# Rewiring of RNA methylation by the oncometabolite fumarate in renal cell carcinoma

**DOI:** 10.1101/2023.04.10.536262

**Authors:** Christina M. Fitzsimmons, Mariana D. Mandler, Judith C. Lunger, Dalen Chan, Siddhardha S. Maligireddy, Alexandra C. Schmiechen, Supuni Thalalla Gamage, Courtney Link, Lisa M. Jenkins, Daniel R. Crooks, Jordan L. Meier, W. Marston Linehan, Pedro J. Batista

## Abstract

Metabolic reprogramming is a hallmark of cancer that facilitates changes in many adaptive biological processes. Mutations in the tricarboxylic acid (TCA) cycle enzyme fumarate hydratase (FH) lead to fumarate accumulation and cause hereditary leiomyomatosis and renal cell cancer (HLRCC). HLRCC is a rare, inherited disease characterized by the development of non-cancerous smooth muscle tumors of the uterus and skin, and an increased risk of a highly metastatic and aggressive form of kidney cancer. Fumarate has been shown to inhibit 2-oxyglutarate-dependent dioxygenases (2OGDDs) involved in the hydroxylation of HIF1α, as well as in DNA and histone demethylation. However, the link between fumarate accumulation and changes in RNA post-transcriptional modifications has not been defined. Here, we determine the consequences of fumarate accumulation on the activity of different members of the 2OGDD family targeting RNA modifications. By evaluating multiple RNA modifications in patient-derived HLRCC cell lines, we show that mutation of FH selectively alters the activity of demethylases acting upon N6-methyladenosine (m^6^A), while the demethylase acting upon N1-methyladenosine (m^1^A) and 5-formylcytosine (f^5^C) in mitochondrial RNA are unaffected. The observation that metabolites modulate specific subsets of RNA-modifying enzymes offers new insights into the intersection between metabolism and the epitranscriptome.

## Supplemental Tables S1 to S15 for "Rewiring of RNA methylation by the oncometabolite fumarate in renal cell carcinoma" (part 1 of 3)

### Sheet: Table S1
Target or Primer Name	Direction	Oligo sequence 5'-3' or hydrolysis probe ID	Purpose	Company
Fumarate Hydratase cDNA	Fwd	ctctccccaggggctagcatgccaccATGTACCGAGCACTTCGG	Clone FH into pLex305	IDT
Fumarate Hydratase cDNA	Rev	cttaactagttcattactaatcaCTTTGGACCCAGCATGTC	Clone FH into pLex305	IDT
Fumarate Hydratase cDNA	Fwd	ctttctgtattggccgggattcccaccacgc	Mutate FH UOK262	IDT
Fumarate Hydratase cDNA	Rev	gcgtggtgggaatcccggccaatacagaaag	Mutate FH UOK262	IDT
LPV2_bgh_CAG_at_XBAI_Neo	Fwd	tgcaaaaagctttctagaggtacATGATTGAACAAGATGGATTG	Replace puro with G418 resistance	IDT
LPV2_bgh_CAG_at_XBAI_Neo	Rev	ccatttgtctcaagatctagTCAGAAGAACTCGTCAAG	Replace puro with G418 resistance	IDT
FH Gblock	Fwd	CTAGCATGCCACCATGTACCG	Primer to amplify 262 Gblock	IDT
FH GBlock	Rev	CGCGTTGATTGTCGACTTAACTAG	Primer to amplify 262 Gblock	IDT
WPRE rev	Rev	CAACACCACGGAATTGTCAG	Sequencing pLEX insertion	IDT
hPGKfwd	Fwd	TCTCGCACATTCTTCACGTC	Sequencing pLEX insertion	IDT
Fumarate Hydratase	Fwd	GGCAAGGTGAACCCTACTCA	Confirming insertion of WT or Mutant FH	IDT
Fumarate Hydratase	Rev	CAATCTTTGCTGCCTTGTCA	Confirming insertion of WT or Mutant FH	IDT
MT-ND5--m1A site	Rev	GTAGAATCCGAGTATGTTGGAG	m1A	IDT
MT-ND5--m1A site	Fwd	ACTCCAAAGACCACATCATCG	m1A	IDT
MT-ND5--m1A site	Rev	TGAGAAATCCTGCGAATAGGC	m1A	IDT
MT-ND5--m1A site	Fwd	GCGCCTATAGCACTCGAATAA	m1A	IDT
MT-ND5--m1A site	RT	TTAGGTAGTTGAGGTCTAGGGCT	m1A	IDT
28s rRNA RT oligo	Rev	GCGCCGGCCTTCACCTTC	Reverse oligo for RT	IDT
MT ND5 RT oligo	Rev	TTAGGTAGTTGAGGTCTAGGGCT	Reverse oligo for RT	IDT
irCLIP adaptor	Rev	AGATCGGAAGAGCGGTTCAGAAAAAAAAAAAA/iAzideN/AAAAAAAAAAAA/3Bio/	Library Generation	IDT
icSHAPE adaptor	Rev	AGA TCG GAA GAG CGG TTC AGA AAA AAA AAA AA/iAzideN/ AAA AAA AAA AAA	Library Generation	IDT
P3short	Fwd	CTGAACCGCTCTTCCGATCT	Library Generation	IDT
P3tall	Fwd	GCATTCCTGCTGAACCGCTCTTCCGATCT	Library Generation	IDT
P6tall	Rev	TTTCCCCTTGTGTGTGAAGCGAAGGGTA	Library Generation	IDT
P3solexa	Fwd	CAAGCAGAAGACGGCATACGAGATCGGTCTCGGCATTCCTGCTGAACCGCTCTTCCGATCT	Library Generation	IDT
P6solexa	Rev	AATGATACGGCGACCACCGAGATCTACACTCTTTCCCCTTGTGTGTGAAGCGAAGGGTA	Library Generation	IDT
RTprimer1	Rev	/5phos/WWWNNNATCACGNNNNNTACCCTTCGCTTCACACACAAG/iSp18/GGATCC/iSp18/TACTGAACCGC	Library Generation	IDT
RTprimer2	Rev	/5phos/WWWNNNCGATGTNNNNNTACCCTTCGCTTCACACACAAG/iSp18/GGATCC/iSp18/TACTGAACCGC	Library Generation	IDT
RTprimer3	Rev	/5phos/WWWNNNTTAGGCNNNNNTACCCTTCGCTTCACACACAAG/iSp18/GGATCC/iSp18/TACTGAACCGC	Library Generation	IDT
RTprimer4	Rev	/5phos/WWWNNNTGACCANNNNNTACCCTTCGCTTCACACACAAG/iSp18/GGATCC/iSp18/TACTGAACCGC	Library Generation	IDT
RTprimer5	Rev	/5Phos/(W1:50000050)(W1)(W1)(N1:25252525)(N1)(N1)ACAGTG(N1)(N1)(N1)(N1)(N1)TACCCTTCGCTTCACACACAAG/iSp18/GGATCC/iSp18/TACTGAACCGC	Library Generation	IDT
RTprimer6	Rev	/5Phos/(W1:50000050)(W1)(W1)(N1:25252525)(N1)(N1)GCCAAT(N1)(N1)(N1)(N1)(N1)TACCCTTCGCTTCACACACAAG/iSp18/GGATCC/iSp18/TACTGAACCGC	Library Generation	IDT
RTprimer7	Rev	/5Phos/(W1:50000050)(W1)(W1)(N1:25252525)(N1)(N1)CAGATC(N1)(N1)(N1)(N1)(N1)TACCCTTCGCTTCACACACAAG/iSp18/GGATCC/iSp18/TACTGAACCGC	Library Generation	IDT
RTprimer8	Rev	/5Phos/(W1:50000050)(W1)(W1)(N1:25252525)(N1)(N1)ACTTGA(N1)(N1)(N1)(N1)(N1)TACCCTTCGCTTCACACACAAG/iSp18/GGATCC/iSp18/TACTGAACCGC	Library Generation	IDT
RTprimer9	Rev	/5Phos/(W1:50000050)(W1)(W1)(N1:25252525)(N1)(N1)GATCAG(N1)(N1)(N1)(N1)(N1)TACCCTTCGCTTCACACACAAG/iSp18/GGATCC/iSp18/TACTGAACCGC	Library Generation	IDT
RTprimer10	Rev	/5Phos/(W1:50000050)(W1)(W1)(N1:25252525)(N1)(N1)TAGCTT(N1)(N1)(N1)(N1)(N1)TACCCTTCGCTTCACACACAAG/iSp18/GGATCC/iSp18/TACTGAACCGC	Library Generation	IDT
RTprimer11	Rev	/5Phos/(W1:50000050)(W1)(W1)(N1:25252525)(N1)(N1)GGCTAC(N1)(N1)(N1)(N1)(N1)TACCCTTCGCTTCACACACAAG/iSp18/GGATCC/iSp18/TACTGAACCGC	Library Generation	IDT
RTprimer12	Rev	/5Phos/(W1:50000050)(W1)(W1)(N1:25252525)(N1)(N1)CTTGTA(N1)(N1)(N1)(N1)(N1)TACCCTTCGCTTCACACACAAG/iSp18/GGATCC/iSp18/TACTGAACCGC	Library Generation	IDT
RTprimer13	Rev	/5Phos/(W1:50000050)(W1)(W1)(N1:25252525)(N1)(N1)AGTCAA(N1)(N1)(N1)(N1)(N1)TACCCTTCGCTTCACACACAAG/iSp18/GGATCC/iSp18/TACTGAACCGC	Library Generation	IDT
RTprimer14	Rev	/5Phos/(W1:50000050)(W1)(W1)(N1:25252525)(N1)(N1)AGTTCC(N1)(N1)(N1)(N1)(N1)TACCCTTCGCTTCACACACAAG/iSp18/GGATCC/iSp18/TACTGAACCGC	Library Generation	IDT
RTprimer15	Rev	/5Phos/(W1:50000050)(W1)(W1)(N1:25252525)(N1)(N1)ATGTCA(N1)(N1)(N1)(N1)(N1)TACCCTTCGCTTCACACACAAG/iSp18/GGATCC/iSp18/TACTGAACCGC	Library Generation	IDT
RTprimer16	Rev	/5Phos/(W1:50000050)(W1)(W1)(N1:25252525)(N1)(N1)CCGTCC(N1)(N1)(N1)(N1)(N1)TACCCTTCGCTTCACACACAAG/iSp18/GGATCC/iSp18/TACTGAACCGC	Library Generation	IDT
RTprimer17	Rev	/5Phos/(W1:50000050)(W1)(W1)(N1:25252525)(N1)(N1)GTCCGC(N1)(N1)(N1)(N1)(N1)TACCCTTCGCTTCACACACAAG/iSp18/GGATCC/iSp18/TACTGAACCGC	Library Generation	IDT
RTprimer18	Rev	/5Phos/(W1:50000050)(W1)(W1)(N1:25252525)(N1)(N1)GTGAAA(N1)(N1)(N1)(N1)(N1)TACCCTTCGCTTCACACACAAG/iSp18/GGATCC/iSp18/TACTGAACCGC	Library Generation	IDT
RTprimer19	Rev	/5Phos/(W1:50000050)(W1)(W1)(N1:25252525)(N1)(N1)GTGGCC(N1)(N1)(N1)(N1)(N1)TACCCTTCGCTTCACACACAAG/iSp18/GGATCC/iSp18/TACTGAACCGC	Library Generation	IDT
RTprimer20	Rev	/5Phos/(W1:50000050)(W1)(W1)(N1:25252525)(N1)(N1)GTTTCG(N1)(N1)(N1)(N1)(N1)TACCCTTCGCTTCACACACAAG/iSp18/GGATCC/iSp18/TACTGAACCGC	Library Generation	IDT
RTprimer21	Rev	/5Phos/(W1:50000050)(W1)(W1)(N1:25252525)(N1)(N1)CGTACG(N1)(N1)(N1)(N1)(N1)TACCCTTCGCTTCACACACAAG/iSp18/GGATCC/iSp18/TACTGAACCGC	Library Generation	IDT
RTprimer22	Rev	5Phos/(W1:50000050)(W1)(W1)(N1:25252525)(N1)(N1)GAGTGG(N1)(N1)(N1)(N1)(N1)TACCCTTCGCTTCACACACAAG/iSp18/GGATCC/iSp18/TACTGAACCGC	Library Generation	IDT
RTprimer23	Rev	/5Phos/(W1:50000050)(W1)(W1)(N1:25252525)(N1)(N1)ACTGAT(N1)(N1)(N1)(N1)(N1)TACCCTTCGCTTCACACACAAG/iSp18/GGATCC/iSp18/TACTGAACCGC	Library Generation	IDT
RTprimer24	Rev	/5Phos/(W1:50000050)(W1)(W1)(N1:25252525)(N1)(N1)ATTCCT(N1)(N1)(N1)(N1)(N1)TACCCTTCGCTTCACACACAAG/iSp18/GGATCC/iSp18/TACTGAACCGC	Library Generation	IDT
ND5_icSHAPE_RT_SN	Rev	/5Phos/(W1:50000050)(W1)(W1)(N1:25252525)(N1)(N1)ACAGTG(N1)(N1)(N1)(N1)(N1)TACCCTTCGCTTCACACACAAG/iSp18/GGATCC/iSp18/GTAGAATCCGAGTATGTTGGAG	m1A Library Generation	IDT
ND5_icSHAPE_RT_SS	Rev	/5Phos/(W1:50000050)(W1)(W1)(N1:25252525)(N1)(N1)ACAGTG(N1)(N1)(N1)(N1)(N1)TACCCTTCGCTTCACACACAAG/iSp18/GGATCC/iSp18/TTAGGTAGTTGAGGTCTAGGGCT	m1A Library Generation	IDT
P3short_ND5	Fwd	AGCCCTAGACCTCAACTACCTAA	m1A Library Generation	IDT
ND5_Illumina_BC1_bw	Rev	CAAGCAGAAGACGGCATACGAGAT ATCACG GTGACTGGAGTTCAGACGTGTGCTCTTCCGATCTGAGAAATCCTGCGAATAGGC	m1A Library Generation	IDT
ND5_Illumina_BC2_bw	Rev	CAAGCAGAAGACGGCATACGAGAT CGATGT GTGACTGGAGTTCAGACGTGTGCTCTTCCGATCTGAGAAATCCTGCGAATAGGC	m1A Library Generation	IDT
ND5_Illumina_BC3_bw	Rev	CAAGCAGAAGACGGCATACGAGAT TTAGGC GTGACTGGAGTTCAGACGTGTGCTCTTCCGATCTGAGAAATCCTGCGAATAGGC	m1A Library Generation	IDT
ND5_Illumina_BC4_bw	Rev	CAAGCAGAAGACGGCATACGAGAT TGACCA GTGACTGGAGTTCAGACGTGTGCTCTTCCGATCTGAGAAATCCTGCGAATAGGC	m1A Library Generation	IDT
ND5_Illumina_BC5_bw	Rev	CAAGCAGAAGACGGCATACGAGAT ACAGTG GTGACTGGAGTTCAGACGTGTGCTCTTCCGATCTGAGAAATCCTGCGAATAGGC	m1A Library Generation	IDT
ND5_Illumina_BC6_bw	Rev	CAAGCAGAAGACGGCATACGAGAT GCCAAT GTGACTGGAGTTCAGACGTGTGCTCTTCCGATCTGAGAAATCCTGCGAATAGGC	m1A Library Generation	IDT
ND5_IIlumina_BC7_fw	Rev	AATGATACGGCGACCACCG AGATCT ACAC CAGATC ACACTCTTTCCCTACACGACGCTCTTCCGATCT GCGCCTATAGCACTCGAATAA	m1A Library Generation	IDT
28s_Illumina_BC14_bw	Rev	CAAGCAGAAGACGGCATACGAGAT AGTTCC GTGACTGGAGTTCAGACGTGTGCTCTTCCGATC CGCCGGCCTTCACCTTCAT	m1A Library Generation	IDT
28s_Illumina_BC15_bw	Rev	CAAGCAGAAGACGGCATACGAGAT ATGTCA GTGACTGGAGTTCAGACGTGTGCTCTTCCGATC CGCCGGCCTTCACCTTCAT	m1A Library Generation	IDT
28s_Illumina_BC16_bw	Rev	CAAGCAGAAGACGGCATACGAGAT CCGTCC GTGACTGGAGTTCAGACGTGTGCTCTTCCGATC CGCCGGCCTTCACCTTCAT	m1A Library Generation	IDT
28s_Illumina_BC18_bw	Rev	CAAGCAGAAGACGGCATACGAGAT GTCCGC GTGACTGGAGTTCAGACGTGTGCTCTTCCGATC CGCCGGCCTTCACCTTCAT	m1A Library Generation	IDT
28s_Illumina_BC19_bw	Rev	CAAGCAGAAGACGGCATACGAGAT GTGAAA GTGACTGGAGTTCAGACGTGTGCTCTTCCGATC CGCCGGCCTTCACCTTCAT	m1A Library Generation	IDT
28s_Illumina_BC20_bw	Rev	CAAGCAGAAGACGGCATACGAGAT GTGGCC GTGACTGGAGTTCAGACGTGTGCTCTTCCGATC CGCCGGCCTTCACCTTCAT	m1A Library Generation	IDT
28s_IIlumina_BC7_fw	Rev	AATGATACGGCGACCACCG AGATCT ACAC CAGATC ACACTCTTTCCCTACACGACGCTCTTCCGATCT GAGCGAGCGCACGGGGT	m1A Library Generation	IDT
ACTIN	Fwd	GGACTTCGAGCAAGAGATGG	qPCR	IDT
ACTIN	Rev	AGCACTGTGTTGGCGTACAG	qPCR	IDT
GAPDH	Fwd	GAGTCAACGGATTTGGTCGT	qPCR	IDT
GAPDH	Rev	TTGATTTTGGAGGGATCTCG	qPCR	IDT
PP1A	Fwd	TTCATCTGCACTGCCAAGAC	qPCR	IDT
PP1A	Rev	TCGAGTTGTCCACAGTCAGC	qPCR	IDT
FH	Fwd	GTGGGAATCCAGGCCAATA	qPCR	IDT
FH	Rev	TAGCAATCTTTGCTGCCTTG	qPCR	IDT
mt-ND5_F	Fwd	AACACAGCAGCCATTCAAGC	qPCR	IDT
mt-ND5_R	Rev	TTGTGGGTCTCATGAGTTGGAG	qPCR	IDT
mt-ND5_1_F	Fwd	ATTGGCAGCCTAGCATTAGC	qPCR	IDT
mt-ND5_1_R	Rev	TTGCGGTTTCGATGATGTGG	qPCR	IDT
mt-ND5_2_F	Fwd	AACTGTTCATCGGCTGAGAGG	qPCR	IDT
mt-ND5_2_R	Rev	TTGCTTGAATGGCTGCTGTG	qPCR	IDT
MT-ND5	Fwd	CGCTGTCACTTTCCTAGGAC	m1A qPCR	IDT
MT-ND5	Rev	GGTGAGAAGAATTATTCGAGTGC	m1A qPCR	IDT
ND5_1_IR700	Rev	/5IRD700/TGAGAAATCCTGCGAATAGGC	primer extension	IDT
ND5_2_IR800	Rev	/5IRD800/TAGTAATGAGAAATCCTGCG	primer extension	IDT
h-mtArg_IR700	Rev	/5IRD700/GAGTCGAAATCATTCGTT	primer extension	IDT
h-mtLys_IR800	Rev	/5IRD800/TGGTCACTGTAAAGAG	primer extension	IDT
GAPDH	hydrolysis probes	Hs99999905_m1	qPCR	ThermoFisher
PP1A	hydrolysis probes	Hs99999904_m1	qPCR	ThermoFisher
ALKBH5	hydrolysis probes	Hs00539502_m1	qPCR	ThermoFisher
FTO	hydrolysis probes	Hs01057145_m1	qPCR	ThermoFisher
PCIF1	hydrolysis probes	Hs00363733_m1	qPCR	ThermoFisher
ALKBH1	hydrolysis probes	Hs00195696_m1	qPCR	ThermoFisher
METTL3	hydrolysis probes	Hs00219820_m1	qPCR	ThermoFisher
METTL14	hydrolysis probes	Hs00383340_m1	qPCR	ThermoFisher
Myc	hydrolysis probes	Hs00153408_m1	qPCR	ThermoFisher
HPRT	hydrolysis probes	Hs02800695_m1	qPCR	ThermoFisher

### Sheet: Table S2
Target	Dilution Factor	Company	Product Number	Application
ALKBH1	1:1000	Abcam	126596	Western Blot
ALKBH5	1:1000	Abcam	69325	Western Blot
ALKBH5	1:500 (IF) 1:250 (IHC)	Sigma Aldrich	HPA007196	IF / IHC
B-actin	1:1000	Abcam	49900	Western Blot
B-actin	1:500	Cell Signaling	8H10D10	IF / IHC
FLAG	1:1000	Sigma	F1804-50UG	Western Blot
FTO	1:1000	Abcam	124892	Western Blot
FTO	1:500 (IF) 1:800 (IHC)	ABcam	126605	IF / IHC
Fumarate Hydratase	1:1000	Abnova	H0000227-1-M09	Western Blot
GAPDH	1:1000	SC Biotech	sc-32233	Western Blot
Goat Anti-Mouse Alexa 594	1:500	Abcam	ab150116	IF / IHC
Goat Anti-Rabbit Alexa 488	1:500	Abcam	ab150077	IF / IHC
Histone H3	1:1000	Abcam	1791	Western Blot
IRDye® 680RD Donkey anti-Mouse IgG	1:10000	LiCor	925-68072	Western Blot
IRDye® 680RD Goat anti-Rabbit IgG	1:10000	LiCor	925-68071	Western Blot
IRDye® 800CW Donkey anti-Mouse IgG	1:10000	LiCor	925-32212	Western Blot
IRDye® 800CW Goat anti-Rabbit IgG	1:10000	LiCor	925-32211	Western Blot
METTL14	1:1000	Sigma	HPA038002-100	Western Blot
METTL3	1:1000	Abcam	195352	Western Blot
N6-methyladenosine	n/a	SySy	202 003	m6A-IP
SIRT1	1:1000	Millipore	04-1557	Western Blot

### Sheet: Table S3
Time (min)	Percentage Buffer A	Percentage Buffer B
0	100	0
0.5	100	0
1.2	99.8	0.2
1.9	99.6	0.4
2.6	99.4	0.6
3.3	98	2
5	95	5
6.75	80	20
7.5	50	50
10	50	50
10.01	100	0
14	100	0

### Sheet: Table S4
Nucleoside	Parent Ion [M+H]+	Product Ion	Source / Vendor	Product Number
Adenosine	268.1	136.1	Sigma Aldrich	A9251-25G
Guanosine	284.1	152.1	Sigma Aldrich	G6264-5G
Cytidine	244.1	112.1	Sigma Aldrich	C4654-1G
Uracil	245.1	113.1	Cambridge Isotope	U3003-5G
ADENOSINE (RIBOSE-13C5)	273.1	136.1	Cambridge Isotope	CLM-3678-0.05
N1-methyladenosine (m1A)	282.1	150.2	Combi-Blocks	QB-2888
N6-methyladenosine (m6A)	282.1	150.2	Combi-Blocks	QB-1055
N6-methyl-2'-O-methyladenosine (m6Am)	296.2	150.2	Toronto Research Chemicals	D447415
N6-methyladenosine (m6A) (d3-methyl)	285.2	153.2	Toronto Research Chemicals	M275897
N6-(d3-methyl)-2'-O-methyladenosine	299.2	153.2	Toronto Research Chemicals	D447417
N2,N2-dimethylguanosine	312.1	180.1	Sigma Aldrich	A120901-25MG
2'-O-Methylguanosine	298.1	152.1	Caymen Chemicals	21039

### Sheet: Table S5
Product / Resource	Product Number or Citation	Company	Category
EDTA-free protease inhibitor tablet	4693116001	Sigma Aldrich	Activity Assay
7% Tris-Acetate gels	EA03552	ThermoFisher	Activity Assay
MTT	M2128	Sigma Aldrich	Activity Assay
malic dehydrogenase	M2634	Sigma Aldrich	Activity Assay
phenazine methosulfate	P9625	Sigma Aldrich	Activity Assay
sodium fumarate	F1506	Sigma Aldrich	Activity Assay
L-malate	112577	Sigma Aldrich	Activity Assay
Crystal Violet Solution	V5265	Sigma Aldrich	Activity Assay
Dulbecco’s modification of Eagle’s medium	10313021	Gibco	cell culture
Heat-inactivated FBS	F4135	Sigma Aldrich	cell culture
Glutamax	35050061	ThermoFisher	cell culture
PenStrep	15140122	ThermoFisher	cell culture
MycoAlert Mycoplasma Detection Kit	LT07-318	Lonza	cell culture
Opti-MEM	31985062	ThermoFisher	cell culture
Fugene	E2691	Promega	cell culture
lenti-X concentrator solution	631232	Takara Bio	cell culture
geneticin	10131035	Thermofisher	cell culture
HK2 cells	CRL-2190	ATCC	cell line
HEK-293T cells	CRL-11268	ATCC	cell line
DNA oligos (See Table S1)	NA	IDT	DNA
pLEX_305 vector	41390	Addgene	DNA
anti-ALKBH5	HPA007196	Sigma Aldrich	IF / IHC
anti B-actin	8H10D10	Cell Signaling	IF / IHC
anti-FTO	126605	ABcam	IF / IHC
Goat Anti-Mouse Alexa 594	ab150116	Abcam	IF / IHC
Goat Anti-Rabbit Alexa 488	ab150077	Abcam	IF / IHC
Poly-D-Lysine Solution	A3890401	ThermoFisher	IF / IHC
paraformaldehyde	28908	ThermoFisher	IF / IHC
DAPI	62248	ThermoFisher	IF / IHC
ProLong™ Glass Antifade Mountant	P36980	ThermoFisher	IF / IHC
Lenti-X™ qRT-PCR Titration Kit	631235	Clonetech	Kit
RNAeasy mini kit	74004	Qiagen	Kit
RNA Clean and Concentrator Kit	R1013	Zymo	Kit
DNA Cleanup kit	D4014	Zymo	Kit
Direct-Zol kit	R2050	Zymo	Kit
Illumina TruSeq Stranded Total RNA Library Prep Kit v2	RS-122-2001	Illumina	Library Generation
ZnCl2 fragmentation reagent	AM8740	Life Technologies	Library Generation
RNAseOUT	10777019	ThermoFisher	Library Generation
T4 PNK	M0201S	NEB	Library Generation
FastAP Thermosensitive Alkaline Phosphatase	EF0651	ThermoFisher	Library Generation
RiboLock	EO0381	ThermoFisher	Library Generation
T4 RNA Ligase	M0437M	NEB	Library Generation
C1 magnetic beads	65002	ThermoFisher	Library Generation
circLigase II	CL9025K	Lucigen	Library Generation
Ampure XP beads	A63881	Beckman	Library Generation
Phusion HF 2X master mix	M0531L	NEB	Library Generation
Sybr Green	S7563	ThermoFisher	Library Generation
Turbo DNaseI	AM2239	ThermoFisher	Library Generation
ERCC Spike-in mix	4456740	ThermoFisher	Library Generation
SuperScript III	18080044	ThermoFisher	Library Generation
2X RNA Loading Buffer	R0641	ThermoFisher	Library Generation
Thermostable Group II Intron Reverse Transcriptase (TGIRT)	TGIRT50	InGex	Library Generation
anti-N6-methyladenosine	202 003	SySy	m6A-IP
oligo d(T)25 magnetic beads	S1419S	NEB	m6A-IP
proteinA beads	10008D	ThermoFisher	m6A-IP
proteinG beads	10009D	ThermoFisher	m6A-IP
5′deadenylase	M0331S	NEB	m6A-IP
RecJF	M0264S	NEB	m6A-IP
human/mouse transcriptome isolation kit	K155002	ThermoFisher	Mass Spectrometry
RppH	M0356S	NEB	Mass Spectrometry
Oligo clean and concentrator kit	D0460	Zymo	Mass Spectrometry
Nuclease P1	N8630	Sigma Aldrich	Mass Spectrometry
13C-adenosine	CLM-3678-0.05	Cambridge Isotope	Mass Spectrometry
snake venom phosphodiesterase	P3243	Sigma Aldrich	Mass Spectrometry
bacterial alkaline phosphatase	18011015	ThermoFisher	Mass Spectrometry
3 kDa MWCO spin filter	UFC500396	Amicon	Mass Spectrometry
3-Nitrophenylhydrazine	N21804	Sigma Aldrich	Mass Spectrometry
1-ethyl-3-(3-dimethylaminopropyl) carbodiimide	39391	Sigma Aldrich	Mass Spectrometry
butylated hydroxytoluene	PHR1117	Sigma Aldrich	Mass Spectrometry
Adenosine	A9251-25G	Sigma Aldrich	Mass Spectrometry
Guanosine	G6264-5G	Sigma Aldrich	Mass Spectrometry
Cytidine	C4654-1G	Sigma Aldrich	Mass Spectrometry
Uracil	U3003-5G	Cambridge Isotope	Mass Spectrometry
ADENOSINE (RIBOSE-13C5)	CLM-3678-0.05	Cambridge Isotope	Mass Spectrometry
N1-methyladenosine (m1A)	QB-2888	Combi-Blocks	Mass Spectrometry
N6-methyladenosine (m6A)	QB-1055	Combi-Blocks	Mass Spectrometry
N6-methyl-2'-O-methyladenosine (m6Am)	D447415	Toronto Research Chemicals	Mass Spectrometry
N6-methyladenosine (m6A) (d3-methyl)	M275897	Toronto Research Chemicals	Mass Spectrometry
N6-(d3-methyl)-2'-O-methyladenosine	D447417	Toronto Research Chemicals	Mass Spectrometry
N2,N2-dimethylguanosine	A120901-25MG	Sigma Aldrich	Mass Spectrometry
2'-O-Methylguanosine	21039	Caymen Chemicals	Mass Spectrometry
QIAseq microRNA Library Kit	331502	Qiagen	miRNA-seq
SuperScript IV Vilo reverse transcriptase	11754050	ThermoFisher	qPCR
Power SYBR green PCR mix	4367659	Applied Biosystems	qPCR
Hydrolysis probes (See table S1)	NA	ThermoFisher	qPCR
2X Taqman Gene Expression Fast Advanced Master Mix	4444557	ThermoFisher	qPCR
cycloheximide	C4859-1ML	Millipore-Sigma	Riboseq
RNase I	AM2294	ThermoFisher	Riboseq
SUPERase-In	AM2694	ThermoFisher	Riboseq
RiboPool ribosome RNA Homo sapiens depletion kit	054	siTools Biotech	Riboseq
Trizol Reagent	15596026	ThermoFisher	RNA isolation
4-thiouridine	NT06186	Carbosynth	SLAMseq
uridine	U3003-5G	Sigma Aldrich	SLAMseq
DTT	43816	Sigma Aldrich	SLAMseq
iodoacetamide	I6125	Sigma Aldrich	SLAMseq
QuantSeq 3' Forward mRNA Library Prep Kit	15	Lexogen	SLAMseq
Adobe Illustrator 2022	https://www.adobe.com/	Adobe	Software
Adobe Photoshop 2022	https://www.adobe.com/	Adobe	Software
Bedtools (2.30.0)	https://bedtools.readthedocs.io/	PMID: 20110278	Software
CutAdapt (v/2.5)	https://cutadapt.readthedocs.io/	https://doi.org/10.14806/ej.17.1.200	Software
DEseq2	https://bioconductor.org/packages/release/bioc/html/DESeq2.html	PMID: 25516281	Software
FASTQC (v/0.11.9)	https://www.bioinformatics.babraham.ac.uk/projects/fastqc/	Babraham Institute	Software
FIJI	https://imagej.net/software/fiji/downloads	ImageJ.net	Software
gProfiler	https://biit.cs.ut.ee/gprofiler/gost	PMID: 31066453	Software
GraphPad Prism (9.0)	https://www.graphpad.com/scientific-software/prism/	Graphpad	Software
HOMER (v/4.11)	http://homer.ucsd.edu/homer/motif/	PMID: 20513432	Software
Htseq (v/0.9.1)	https://htseq.readthedocs.io/	PMID: 25260700	Software
icSHAPE	https://github.com/qczhang/icSHAPE	PMID: 26766114	Software
IGV (2.8.0)	http://software.broadinstitute.org/software/igv/	Broad Institute	Software
ImageJ (v1.52k)	https://imagej.nih.gov/ij/	ImageJ.net / NIH	Software
ImageStudio	https://www.licor.com/bio/image-studio/	LiCor Biosciences	Software
Lionheart Gen (v/3.09)	https://www.biotek.com/products/imaging-microscopy-automated-cell-imagers/lionheart-lx/software/	Agilent	Software
MACS2	https://macs3-project.github.io/MACS/	PMID: 18798982	Software
metaplotR	https://github.com/olarerin/metaPlotR	PMID 28158328	Software
Metascape	https://metascape.org/	PMID: 30944313	Software
Picard Toolkit (v/2.25.0)	https://broadinstitute.github.io/picard/	Broad Institute	Software
Python (3.9.7)	https://www.python.org/	Python.org	Software
QNB	http://cran.nexr.com/web/packages/QNB/vignettes/QNB-Overview.pdf	PMID: 28859631	Software
R (4.2.1)	https://www.r-project.org/	The R Project	Software
R(3.6.3)	https://www.r-project.org/	The R Project	Software
ReviGO	https://revigo.irb.hr/	PMID: 21789182	Software
Rstudio (1.4.1130)	https://www.rstudio.com/	The R Project	Software
samtools(1.12)	https://www.htslib.org/	PMID: 19505943	Software
SLAMDUNK (v/0.4.2)	https://github.com/t-neumann/slamdunk	PMID: 28945705	Software
SnapGene (5.2.4)	https://www.snapgene.com/	SnapGene	Software
STAR (2.7.6a)	https://github.com/alexdobin/STAR	PMID: 23104886	Software
umitools(1.1.1)	https://github.com/CGATOxford/UMI-tools	PMID: 28100584	Software
anti-ALKBH1	126596	Abcam	Western Blot
anti-ALKBH5	69325	Abcam	Western Blot
anti-B-actin	49900	Abcam	Western Blot
anti-FLAG	F1804-50UG	Sigma	Western Blot
anti-FTO	124892	Abcam	Western Blot
anti-Fumarate Hydratase	H0000227-1-M09	Abnova	Western Blot
anti-GAPDH	sc-32233	SC Biotech	Western Blot
anti-Histone H3	1791	Abcam	Western Blot
IRDye® 680RD Donkey anti-Mouse IgG	925-68072	LiCor	Western Blot
IRDye® 680RD Goat anti-Rabbit IgG	925-68071	LiCor	Western Blot
IRDye® 800CW Donkey anti-Mouse IgG	925-32212	LiCor	Western Blot
IRDye® 800CW Goat anti-Rabbit IgG	925-32211	LiCor	Western Blot
anti-METTL14	HPA038002-100	Sigma Aldrich	Western Blot
anti-METTL3	195352	Abcam	Western Blot
anti-SIRT1	04-1557	Millipore	Western Blot
protease inhibitor cocktail tablet	11697498001	Millipore-Sigma	Western Blot
bicinchoninic acid (BCA) assay kit	23227	ThermoFisher	Western Blot
sodium dodecyl sulfate–polyacrylamide gel	NP0335	ThermoFisher	Western Blot
nitrocellulose membranes	926-31092	LiCor	Western Blot
Intercept (TBS) Blocking Buffer	927-60001	LiCor	Western Blot

### Sheet: Table S6
	UOK262 Parental				UOK262 + Mutant				UOK262 + WT				HK2				HEK293
	Rep. A	Rep. B	Rep. C	Rep. D	Rep. A	Rep. B	Rep. C	Rep. D	Rep. A	Rep. B	Rep. C	Rep. D	Rep. A	Rep. B	Rep. C	Rep. D	Rep. A	Rep. B	Rep. C	Rep. D
lactate	316	229	252	286	221	236	245	230	203	167	189	177	na	na	na	na	na	na	na	na
pyruvate	1.1	0.8	0.7	0.8	0.8	0.7	0.7	0.6	2.2	1.5	1.6	1.4	2.88	2.48	2.63	2.49	3.09	3.25	3.35	3.71
citrate	0.5	0.4	0.4	0.4	0.4	0.6	0.5	0.3	8.3	7.9	8	10.1	1.31	1.33	1.35	1.47	6.56	6.62	6.91	7.27
a-ketoglutarate	0.55	0.41	0.4	0.44	1.01	0.99	0.95	1.01	3.25	3.68	3.22	3.49	1.41	1.52	1.39	1.63	4.05	4.37	4.45	4.42
2-hydroxyglutarate	0.08	0.07	0.07	0.08	0.09	0.1	0.11	0.11	0.27	0.26	0.24	0.31	0.12	0.12	0.14	0.15	0.27	0.27	0.29	0.29
succinate	4	3.8	4.1	4.7	6.5	6.6	7.1	7.4	1	0.7	0.6	0.8	0.8	0.69	0.71	0.72	0.96	0.83	0.75	0.83
fumarate	92	96	103	115	97	101	110	119	5.3	5.7	5.4	5.5	0.88	0.93	0.93	1.19	1.73	1.73	1.72	1.78
malate	0.52	0.59	0.55	0.61	1.85	1.92	2.06	2.19	26.9	28.6	30.6	34.6	4.73	5.32	5.51	6.69	9.41	9.56	9.9	9.75
oxaloacetate	0.23	0.23	0.23	0.26	0.27	0.27	0.27	0.32	0.13	0.08	0.08	0.09	0.05	0.05	0.05	0.06	0.05	0.06	0.05	0.05

### Sheet: Table S7
ENSG_ID	baseMean	log2FoldChange	lfcSE	stat	pvalue	padj
ENSG00000000003.15	849.323	0.00257833	0.133483	0.0193158	0.984589	0.999992
ENSG00000000419.13	886.304	0.117184	0.179401	0.653198	0.513629	0.999992
ENSG00000000457.14	223.491	-0.06213	0.124158	-0.500412	0.616785	0.999992
ENSG00000000460.17	661.303	0.00584493	0.0943073	0.0619775	0.950581	0.999992
ENSG00000000971.16	4.12476	0.425813	0.76366	0.557595	0.577121	NA
ENSG00000001036.14	3366.18	0.00376456	0.120556	0.0312268	0.975089	0.999992
ENSG00000001084.13	924.391	-0.0191619	0.0897251	-0.213562	0.830888	0.999992
ENSG00000001167.14	612.964	-0.060972	0.0913557	-0.667413	0.504508	0.999992
ENSG00000001460.18	196.217	-0.135105	0.138526	-0.975304	0.32941	0.999992
ENSG00000001461.17	629.752	-0.168018	0.108888	-1.54303	0.122823	0.999992
ENSG00000001497.17	1125.88	-0.0096823	0.0996826	-0.0971314	0.922622	0.999992
ENSG00000001561.7	569.338	0.0269165	0.110177	0.244303	0.806996	0.999992
ENSG00000001617.12	58.8577	-0.0759407	0.226228	-0.335682	0.737111	0.999992
ENSG00000001629.10	1510.26	0.038263	0.126396	0.302722	0.762102	0.999992
ENSG00000001630.17	49.0492	0.0120649	0.293774	0.0410687	0.967241	0.999992
ENSG00000001631.16	204.747	0.0481148	0.12664	0.379933	0.703995	0.999992
ENSG00000002016.18	101.058	0.0340984	0.176347	0.19336	0.846677	0.999992
ENSG00000002079.14	44.4843	-0.0508274	0.273494	-0.185844	0.852567	0.999992
ENSG00000002330.14	173.871	0.196995	0.173562	1.13501	0.25637	0.999992
ENSG00000002549.12	1163.22	0.0570107	0.102307	0.557252	0.577356	0.999992
ENSG00000002587.10	165.054	-0.0284211	0.179072	-0.158713	0.873895	0.999992
ENSG00000002726.21	43.6118	-0.210132	0.306868	-0.684764	0.493493	0.999992
ENSG00000002746.15	305.62	0.0468195	0.164886	0.28395	0.776449	0.999992
ENSG00000002822.15	85.0432	-0.331315	0.187642	-1.76567	0.0774504	0.999992
ENSG00000002834.18	11005.6	-0.0157286	0.0762933	-0.20616	0.836666	0.999992
ENSG00000002919.15	298.508	0.013293	0.123928	0.107264	0.91458	0.999992
ENSG00000003056.8	2378.1	-0.0231946	0.0696904	-0.332824	0.739267	0.999992
ENSG00000003096.14	725.343	0.0994118	0.092575	1.07385	0.282889	0.999992
ENSG00000003137.8	5.44152	0.518991	0.645408	0.804129	0.421323	0.999992
ENSG00000003147.19	87.7549	-0.126671	0.176474	-0.71779	0.472887	0.999992
ENSG00000003249.14	426.548	-0.10297	0.0977425	-1.05348	0.292119	0.999992
ENSG00000003393.15	1487.19	0.0435005	0.124608	0.3491	0.727015	0.999992
ENSG00000003400.15	254.102	0.161008	0.115314	1.39626	0.162636	0.999992
ENSG00000003402.20	2668.83	0.0140238	0.12516	0.112047	0.910786	0.999992
ENSG00000003436.16	419.472	0.00409278	0.120787	0.0338842	0.97297	0.999992
ENSG00000003509.16	390.346	0.0816237	0.127682	0.639275	0.522644	0.999992
ENSG00000003756.17	1843.28	0.0163042	0.122719	0.132858	0.894306	0.999992
ENSG00000003987.14	10.3849	-0.110845	0.494992	-0.223933	0.822809	0.999992
ENSG00000003989.18	151.306	-0.346421	0.197783	-1.75151	0.0798574	0.999992
ENSG00000004059.11	838.176	-0.0337464	0.129768	-0.260051	0.794824	0.999992
ENSG00000004139.14	108.01	-0.0949031	0.170404	-0.556932	0.577574	0.999992
ENSG00000004142.12	2130.32	-0.0532768	0.0870428	-0.612076	0.540488	0.999992
ENSG00000004399.13	1614.88	0.0650806	0.102776	0.633227	0.526585	0.999992
ENSG00000004455.17	3930.98	-0.0236531	0.0839776	-0.28166	0.778204	0.999992
ENSG00000004468.13	1.88096	-0.757668	1.38261	-0.547998	0.583693	NA
ENSG00000004478.8	3467.14	-0.0676443	0.0710701	-0.951797	0.3412	0.999992
ENSG00000004487.17	2467.96	0.0703625	0.0603036	1.1668	0.24329	0.999992
ENSG00000004534.15	1329.34	0.12063	0.127912	0.94307	0.345645	0.999992
ENSG00000004700.16	1439.18	-0.049267	0.0865404	-0.569295	0.569156	0.999992
ENSG00000004766.17	423.893	0.0354045	0.104771	0.337921	0.735423	0.999992
ENSG00000004777.18	23.9734	0.524177	0.397785	1.31774	0.187591	0.999992
ENSG00000004779.10	644.191	-0.0051007	0.183216	-0.0278399	0.97779	0.999992
ENSG00000004799.8	7.40449	0.231561	0.598703	0.386771	0.698925	0.999992
ENSG00000004838.14	9.91277	0.368767	0.50412	0.731505	0.46447	0.999992
ENSG00000004846.16	1.40563	-1.45116	1.57347	-0.922271	0.356387	NA
ENSG00000004864.14	1397.6	0.0418776	0.0710386	0.589505	0.555522	0.999992
ENSG00000004866.21	388.034	-0.0931276	0.115277	-0.807858	0.419173	0.999992
ENSG00000004897.12	2446.59	0.0239305	0.0808736	0.2959	0.767306	0.999992
ENSG00000004961.15	729.876	-0.0386024	0.123472	-0.312641	0.754554	0.999992
ENSG00000004975.12	662.476	0.0521148	0.103914	0.50152	0.616005	0.999992
ENSG00000005007.13	1726.47	0.134735	0.149195	0.90308	0.366484	0.999992
ENSG00000005020.13	1421.03	-0.0217353	0.0734074	-0.296092	0.76716	0.999992
ENSG00000005022.6	5330.17	-0.0100933	0.138592	-0.0728279	0.941943	0.999992
ENSG00000005059.16	490.89	0.0634162	0.157435	0.40281	0.687088	0.999992
ENSG00000005073.6	492.179	0.35475	0.106586	3.32828	0.00087383	0.411765
ENSG00000005075.15	403.543	0.112887	0.173782	0.649586	0.515959	0.999992
ENSG00000005100.13	1396.51	0.0636339	0.146868	0.433274	0.664816	0.999992
ENSG00000005108.16	75.3497	0.18576	0.229923	0.80792	0.419137	0.999992
ENSG00000005156.12	696.288	0.00831513	0.135851	0.0612077	0.951194	0.999992
ENSG00000005175.10	1473.27	0.105405	0.0777112	1.35637	0.17498	0.999992
ENSG00000005187.12	120.749	-0.0115218	0.163915	-0.0702909	0.943962	0.999992
ENSG00000005189.19	138.446	-0.0294476	0.170864	-0.172346	0.863166	0.999992
ENSG00000005194.15	1083.51	-0.0682501	0.117553	-0.580591	0.561516	0.999992
ENSG00000005206.17	245.733	0.208414	0.15475	1.34679	0.178049	0.999992
ENSG00000005238.20	258.72	-0.127845	0.129322	-0.988584	0.322867	0.999992
ENSG00000005249.13	32.6841	-0.0493687	0.304668	-0.162041	0.871274	0.999992
ENSG00000005302.19	508.181	0.0539254	0.10195	0.528938	0.596848	0.999992
ENSG00000005339.15	1790.74	0.0862338	0.254647	0.33864	0.734881	0.999992
ENSG00000005379.17	5.01596	0.135159	0.840933	0.160725	0.87231	0.999992
ENSG00000005436.14	298.651	0.0401754	0.120046	0.334667	0.737877	0.999992
ENSG00000005448.17	24.6193	0.0236999	0.376606	0.0629301	0.949822	0.999992
ENSG00000005469.12	170.089	-0.097003	0.134192	-0.722868	0.469761	0.999992
ENSG00000005471.18	1.4632	0.149078	1.2216	0.122035	0.902872	NA
ENSG00000005483.21	854.642	0.141922	0.167926	0.845146	0.398029	0.999992
ENSG00000005486.17	350.756	0.0351299	0.113407	0.309767	0.756738	0.999992
ENSG00000005700.15	2109.11	0.0531054	0.0953088	0.557193	0.577396	0.999992
ENSG00000005801.18	644.952	-0.0345615	0.0956365	-0.361384	0.717813	0.999992
ENSG00000005810.18	1889.73	0.107094	0.429014	0.249629	0.802874	0.999992
ENSG00000005812.11	819.069	-0.0182868	0.0963167	-0.189861	0.849418	0.999992
ENSG00000005882.12	250.519	0.130916	0.122837	1.06577	0.286529	0.999992
ENSG00000005884.18	21203.1	-0.113715	0.134691	-0.844266	0.398521	0.999992
ENSG00000005889.15	620.03	0.0900497	0.102144	0.881592	0.377997	0.999992
ENSG00000005893.16	3198.94	-0.0366307	0.0661139	-0.554055	0.579541	0.999992
ENSG00000005961.19	2.40047	-0.551754	1.04984	-0.525561	0.599193	NA
ENSG00000006007.12	1696.79	-0.144483	0.108833	-1.32757	0.18432	0.999992
ENSG00000006015.17	98.9185	-0.0699068	0.205481	-0.340211	0.733698	0.999992
ENSG00000006025.12	131.88	0.0475047	0.173533	0.273751	0.784276	0.999992
ENSG00000006042.12	5.74957	-0.600079	0.838801	-0.715401	0.474362	0.999992
ENSG00000006062.17	1187.14	-0.100945	0.135291	-0.746135	0.455586	0.999992
ENSG00000006071.15	5.44688	-1.05961	0.644808	-1.64329	0.100322	0.999992
ENSG00000006118.15	811.815	-0.0395556	0.160468	-0.246501	0.805294	0.999992
ENSG00000006125.18	5490.12	-0.141806	0.0932921	-1.52002	0.128505	0.999992
ENSG00000006194.10	556.072	0.00737013	0.10149	0.0726192	0.942109	0.999992
ENSG00000006210.7	107.383	-0.0159812	0.164827	-0.0969574	0.92276	0.999992
ENSG00000006282.21	648.62	0.129097	0.0983632	1.31245	0.189368	0.999992
ENSG00000006283.18	4.4061	0.375689	0.789088	0.476105	0.633999	NA
ENSG00000006327.14	2390.97	0.0652776	0.125466	0.52028	0.602868	0.999992
ENSG00000006432.15	1062.32	0.0552433	0.235657	0.234422	0.814657	0.999992
ENSG00000006451.8	1444.77	-0.0438592	0.104937	-0.417956	0.67598	0.999992
ENSG00000006453.14	889.786	-0.0681083	0.0785633	-0.866923	0.385984	0.999992
ENSG00000006459.11	153.788	0.166878	0.206224	0.80921	0.418394	0.999992
ENSG00000006468.14	2.0625	-0.0903046	1.12538	-0.0802437	0.936043	NA
ENSG00000006530.18	746.755	-0.0348992	0.0804728	-0.433676	0.664523	0.999992
ENSG00000006534.16	249.683	0.171351	0.123388	1.38872	0.164919	0.999992
ENSG00000006555.11	166.917	-0.0670298	0.136124	-0.492418	0.622424	0.999992
ENSG00000006576.16	1058.81	-0.0589007	0.0788773	-0.746738	0.455222	0.999992
ENSG00000006606.8	13.2644	0.118803	0.441382	0.269162	0.787805	0.999992
ENSG00000006607.14	875.73	0.180365	0.141271	1.27673	0.201697	0.999992
ENSG00000006625.18	708.667	-0.0096938	0.157124	-0.0616949	0.950806	0.999992
ENSG00000006634.8	844.767	0.0511934	0.122737	0.4171	0.676606	0.999992
ENSG00000006638.13	6.58249	-0.647585	0.625898	-1.03465	0.300832	0.999992
ENSG00000006652.15	347.797	-0.166444	0.156158	-1.06587	0.286482	0.999992
ENSG00000006695.12	461.273	0.039737	0.100685	0.394667	0.693089	0.999992
ENSG00000006704.10	411.698	0.159387	0.113589	1.40319	0.160559	0.999992
ENSG00000006712.15	1340.46	-0.0034364	0.089899	-0.0382248	0.969508	0.999992
ENSG00000006715.16	870.27	0.0276531	0.0841672	0.32855	0.742496	0.999992
ENSG00000006740.17	27.7215	-0.0326437	0.29035	-0.112429	0.910483	0.999992
ENSG00000006744.19	1772.51	-0.0361714	0.0954838	-0.378823	0.704819	0.999992
ENSG00000006747.15	1342.24	-0.122023	0.076544	-1.59416	0.1109	0.999992
ENSG00000006756.16	393.483	0.0366872	0.103086	0.35589	0.721923	0.999992
ENSG00000006757.12	160.522	0.123397	0.187891	0.656747	0.511344	0.999992
ENSG00000006831.10	2040.06	0.0287651	0.0770672	0.373248	0.708964	0.999992
ENSG00000006837.12	26.0679	-0.247169	0.328057	-0.753434	0.451189	0.999992
ENSG00000007047.15	369.978	0.0608882	0.125352	0.485738	0.627153	0.999992
ENSG00000007062.12	281.276	-0.280792	0.117455	-2.39063	0.0168194	0.999992
ENSG00000007080.11	594.442	0.175061	0.141128	1.24044	0.214812	0.999992
ENSG00000007168.14	2715.52	0.0163055	0.0675742	0.241298	0.809324	0.999992
ENSG00000007174.18	4.48421	-0.548952	0.734233	-0.747653	0.454669	0.999992
ENSG00000007202.15	5822.46	-0.0515519	0.221911	-0.232309	0.816298	0.999992
ENSG00000007237.18	136.022	-0.216945	0.161835	-1.34053	0.180073	0.999992
ENSG00000007255.10	10.2655	0.406289	0.483367	0.84054	0.400606	0.999992
ENSG00000007264.15	27.4767	0.23121	0.351989	0.656868	0.511266	0.999992
ENSG00000007312.13	13.0399	0.315727	0.496361	0.636084	0.524722	0.999992
ENSG00000007341.19	264.134	0.0163357	0.12462	0.131084	0.895709	0.999992
ENSG00000007376.8	391.05	0.036677	0.108348	0.338511	0.734978	0.999992
ENSG00000007384.15	663.76	0.124834	0.0841013	1.48434	0.13772	0.999992
ENSG00000007392.17	659.548	0.12344	0.114113	1.08174	0.27937	0.999992
ENSG00000007516.14	11.476	0.0223076	0.468512	0.0476137	0.962024	0.999992
ENSG00000007520.4	495.271	0.0208018	0.167783	0.12398	0.901331	0.999992
ENSG00000007541.17	409.035	-0.0667015	0.105217	-0.63394	0.52612	0.999992
ENSG00000007545.16	217.477	0.110121	0.124928	0.881473	0.378062	0.999992
ENSG00000007866.21	206.936	0.0156728	0.141087	0.111086	0.911548	0.999992
ENSG00000007923.16	1694.12	0.0582326	0.121424	0.479579	0.631527	0.999992
ENSG00000007944.15	137.823	0.0823006	0.154291	0.53341	0.59375	0.999992
ENSG00000007968.7	273.464	-0.0745472	0.124579	-0.598391	0.549579	0.999992
ENSG00000008018.9	2534.86	-0.0157804	0.148431	-0.106315	0.915333	0.999992
ENSG00000008083.14	418.476	0.0251061	0.155887	0.161052	0.872052	0.999992
ENSG00000008086.13	444.439	0.101174	0.197445	0.512418	0.608359	0.999992
ENSG00000008118.10	2.84844	-1.29496	1.05701	-1.22511	0.220533	NA
ENSG00000008128.23	133.133	0.13105	0.180574	0.725742	0.467997	0.999992
ENSG00000008130.15	1152.46	0.0261965	0.0975106	0.268653	0.788197	0.999992
ENSG00000008256.16	2578.93	0.0782112	0.113862	0.686892	0.492151	0.999992
ENSG00000008277.14	64.7103	-0.0860054	0.198667	-0.432912	0.665078	0.999992
ENSG00000008282.8	2788.86	-0.0407712	0.131971	-0.308941	0.757366	0.999992
ENSG00000008283.16	612.766	-0.0370273	0.100227	-0.369436	0.711803	0.999992
ENSG00000008294.21	2566.3	-0.0268543	0.126711	-0.211934	0.832158	0.999992
ENSG00000008300.17	45.4156	0.0737383	0.237269	0.31078	0.755968	0.999992
ENSG00000008311.15	528.916	0.153661	0.146167	1.05127	0.293133	0.999992
ENSG00000008323.15	1.82101	1.75245	1.45074	1.20797	0.227059	NA
ENSG00000008324.12	260.803	0.117461	0.200109	0.586983	0.557215	0.999992
ENSG00000008382.16	112.242	0.0115796	0.173052	0.0669141	0.94665	0.999992
ENSG00000008394.13	2165	-0.181767	0.16958	-1.07187	0.283779	0.999992
ENSG00000008405.12	1221.13	0.0795868	0.0896707	0.887545	0.374786	0.999992
ENSG00000008441.17	926.956	-0.0463015	0.216872	-0.213497	0.830939	0.999992
ENSG00000008513.16	3071.93	0.0831256	0.174086	0.477497	0.633009	0.999992
ENSG00000008517.18	1794.85	-0.0893424	0.143001	-0.624768	0.532124	0.999992
ENSG00000008710.20	440.504	0.235201	0.286368	0.821323	0.411462	0.999992
ENSG00000008735.14	1.63277	-0.381158	1.23736	-0.30804	0.758051	NA
ENSG00000008838.20	933.84	-0.0867532	0.0963148	-0.900725	0.367734	0.999992
ENSG00000008853.17	449.596	-0.0070247	0.189519	-0.0370657	0.970433	0.999992
ENSG00000008869.12	597.026	0.0979096	0.165514	0.591549	0.554153	0.999992
ENSG00000008952.17	2389.58	-0.0566939	0.0678099	-0.836072	0.403114	0.999992
ENSG00000008988.10	5658.63	0.0499335	0.156007	0.320072	0.748914	0.999992
ENSG00000009307.16	9903.79	0.00698935	0.052358	0.133492	0.893805	0.999992
ENSG00000009335.18	2862.06	-0.0136306	0.0965126	-0.141231	0.887687	0.999992
ENSG00000009413.16	1396.84	0.0700095	0.198878	0.352022	0.724821	0.999992
ENSG00000009724.17	1.57302	0.426421	1.18551	0.359694	0.719076	NA
ENSG00000009780.16	119.968	0.0211353	0.171863	0.122977	0.902125	0.999992
ENSG00000009830.12	538.615	-0.101679	0.10432	-0.974691	0.329714	0.999992
ENSG00000009844.16	1446.86	-0.0236553	0.0902476	-0.262116	0.793232	0.999992
ENSG00000009950.16	9.23283	0.0901732	0.503934	0.178939	0.857986	0.999992
ENSG00000009954.11	3448.85	0.0748964	0.195779	0.382556	0.702049	0.999992
ENSG00000010017.13	790.992	-0.0596544	0.118394	-0.503864	0.614357	0.999992
ENSG00000010030.14	23.5203	-0.0177359	0.409699	-0.04329	0.96547	0.999992
ENSG00000010072.16	666.973	-0.0101568	0.0836806	-0.121375	0.903394	0.999992
ENSG00000010165.20	1380.46	-0.0844089	0.0746187	-1.1312	0.257969	0.999992
ENSG00000010219.13	177.038	-0.0177374	0.145688	-0.121749	0.903098	0.999992
ENSG00000010244.18	4028.18	-0.0328736	0.0914666	-0.359406	0.719291	0.999992
ENSG00000010256.11	3461.39	-0.0336789	0.0927637	-0.363062	0.716559	0.999992
ENSG00000010270.13	1054.71	0.0396917	0.131223	0.302475	0.76229	0.999992
ENSG00000010278.14	672.908	-0.112829	0.14501	-0.778079	0.436522	0.999992
ENSG00000010292.13	3891.04	-0.0786354	0.146312	-0.53745	0.590957	0.999992
ENSG00000010295.19	20.5363	-0.0239726	0.363642	-0.0659238	0.947439	0.999992
ENSG00000010318.21	55.0975	-0.205781	0.212056	-0.970406	0.331844	0.999992
ENSG00000010319.7	11.4259	0.0027284	0.462661	0.00589719	0.995295	0.999992
ENSG00000010322.16	1027.21	0.0922611	0.165025	0.559074	0.576111	0.999992
ENSG00000010327.10	1.39644	-0.48464	1.32738	-0.36511	0.71503	NA
ENSG00000010361.14	42.1432	0.219833	0.302459	0.726817	0.467338	0.999992
ENSG00000010379.16	62.0678	0.00531419	0.226128	0.0235008	0.981251	0.999992
ENSG00000010404.18	144.136	-0.0026389	0.185689	-0.0142116	0.988661	0.999992
ENSG00000010539.12	376.033	-0.0432447	0.0967374	-0.447032	0.654852	0.999992
ENSG00000010610.10	49.4117	1.36473	0.259164	5.2659	1.4e-07	0.00058987
ENSG00000010626.15	74.3133	0.0155452	0.203592	0.0763546	0.939137	0.999992
ENSG00000010704.18	220.072	0.101309	0.12545	0.807569	0.419339	0.999992
ENSG00000010803.16	594.852	0.0401563	0.130626	0.307414	0.758528	0.999992
ENSG00000010810.17	459.352	-0.0587285	0.0930603	-0.63108	0.527988	0.999992
ENSG00000010818.10	1138.67	0.0148944	0.244967	0.0608016	0.951517	0.999992
ENSG00000011007.12	1827.28	-0.0217318	0.0709339	-0.306367	0.759325	0.999992
ENSG00000011009.11	1009.19	-0.0206447	0.107409	-0.192207	0.84758	0.999992
ENSG00000011021.23	316.158	0.0583354	0.179895	0.324276	0.745729	0.999992
ENSG00000011052.21	14.7254	-0.7526	0.455242	-1.65319	0.0982931	0.999992
ENSG00000011105.14	700.94	-0.068654	0.1288	-0.533029	0.594013	0.999992
ENSG00000011114.15	1299.46	0.0162501	0.134284	0.121013	0.903681	0.999992
ENSG00000011132.12	128.255	0.0170068	0.179462	0.0947654	0.924501	0.999992
ENSG00000011143.18	197.687	0.217414	0.136682	1.59065	0.111689	0.999992
ENSG00000011198.10	1833.49	-0.14593	0.108783	-1.34148	0.179765	0.999992
ENSG00000011201.12	27.6516	0.223513	0.305832	0.730837	0.464879	0.999992
ENSG00000011243.18	694.693	-0.0019254	0.155533	-0.0123795	0.990123	0.999992
ENSG00000011258.16	337.022	0.0120095	0.117877	0.101882	0.918851	0.999992
ENSG00000011260.14	1037.15	0.037344	0.129723	0.287874	0.773443	0.999992
ENSG00000011275.19	1517.52	0.0595694	0.146983	0.40528	0.685272	0.999992
ENSG00000011295.16	719.929	-0.13866	0.117147	-1.18365	0.236553	0.999992
ENSG00000011304.21	6613.37	0.0677932	0.0685153	0.98946	0.322438	0.999992
ENSG00000011347.10	95.4283	-0.221468	0.175218	-1.26396	0.206244	0.999992
ENSG00000011376.12	1037.21	-0.0718162	0.136533	-0.526	0.598888	0.999992
ENSG00000011405.13	1879.58	0.0917106	0.177505	0.516666	0.605389	0.999992
ENSG00000011422.12	1368.87	-0.044263	0.121921	-0.363047	0.716569	0.999992
ENSG00000011426.11	7781.55	-0.0165544	0.0853303	-0.194004	0.846173	0.999992
ENSG00000011451.21	793.328	0.0771733	0.121227	0.636599	0.524386	0.999992
ENSG00000011454.18	645.308	-0.0538358	0.107576	-0.500446	0.616761	0.999992
ENSG00000011465.18	1.79664	0.839513	1.39904	0.600065	0.548463	NA
ENSG00000011478.12	278.158	-0.1053	0.142067	-0.741202	0.458571	0.999992
ENSG00000011485.15	1543.16	0.0822787	0.0980498	0.839153	0.401384	0.999992
ENSG00000011523.14	381.813	0.120018	0.113202	1.06021	0.289048	0.999992
ENSG00000011566.15	1145.32	0.0569212	0.0904264	0.629475	0.529038	0.999992
ENSG00000011638.10	216.883	-0.0268254	0.181359	-0.147913	0.882411	0.999992
ENSG00000011677.13	861.567	0.0282863	0.122128	0.231612	0.816839	0.999992
ENSG00000012048.23	974.586	0.088953	0.196458	0.452783	0.650705	0.999992
ENSG00000012061.16	903.565	0.00176368	0.100444	0.0175589	0.985991	0.999992
ENSG00000012124.17	156.641	-0.392158	0.145074	-2.70316	0.00686834	0.999992
ENSG00000012171.20	780.631	0.179973	0.154366	1.16588	0.243662	0.999992
ENSG00000012174.12	720.449	-0.0218112	0.0887535	-0.24575	0.805876	0.999992
ENSG00000012211.13	88.4613	-0.237506	0.184924	-1.28435	0.19902	0.999992
ENSG00000012223.13	13.7591	0.265945	0.448655	0.59276	0.553342	0.999992
ENSG00000012232.9	2701.49	-0.181394	0.175237	-1.03513	0.300606	0.999992
ENSG00000012660.14	2155.34	-0.0646529	0.087884	-0.735662	0.461937	0.999992
ENSG00000012822.16	515.047	0.174955	0.114458	1.52855	0.126375	0.999992
ENSG00000012963.15	793.287	-0.0005328	0.0855443	-0.0062279	0.995031	0.999992
ENSG00000012983.11	1195.69	0.0276222	0.0835372	0.330658	0.740903	0.999992
ENSG00000013275.8	1507.82	-0.0709559	0.101296	-0.700484	0.483625	0.999992
ENSG00000013288.9	728.726	0.0167486	0.131981	0.126902	0.899018	0.999992
ENSG00000013297.12	2.65299	-0.0522125	0.973771	-0.0536189	0.957239	NA
ENSG00000013306.16	3174.67	-0.0550751	0.101095	-0.544786	0.585901	0.999992
ENSG00000013364.19	2179.06	-0.0091194	0.119295	-0.0764439	0.939066	0.999992
ENSG00000013374.16	1022.24	-0.0358786	0.0746639	-0.480535	0.630847	0.999992
ENSG00000013375.16	1332.08	-0.0076339	0.0754797	-0.101139	0.91944	0.999992
ENSG00000013392.8	80.5775	0.358077	0.197122	1.81652	0.0692903	0.999992
ENSG00000013441.16	893.435	-0.0184014	0.111815	-0.16457	0.869283	0.999992
ENSG00000013503.10	746.228	0.187053	0.0855044	2.18765	0.0286954	0.999992
ENSG00000013523.11	337.03	-0.0055031	0.208673	-0.0263718	0.978961	0.999992
ENSG00000013561.18	933.742	0.0218343	0.0902961	0.241808	0.808929	0.999992
ENSG00000013563.14	500.222	-0.142575	0.102527	-1.3906	0.164346	0.999992
ENSG00000013573.17	733.8	0.166282	0.144991	1.14685	0.251445	0.999992
ENSG00000013583.10	834.769	-0.125899	0.156026	-0.806909	0.419719	0.999992
ENSG00000013588.9	9899.62	-0.137901	0.0606809	-2.27256	0.0230526	0.999992
ENSG00000013619.14	240.009	-0.0674879	0.14919	-0.452361	0.651009	0.999992
ENSG00000013725.14	4.69528	0.212804	0.906817	0.234671	0.814464	0.999992
ENSG00000013810.20	3665.62	0.0335857	0.0968135	0.346911	0.728658	0.999992
ENSG00000014123.10	702.93	0.0847447	0.100949	0.839485	0.401197	0.999992
ENSG00000014138.9	262.121	0.0175952	0.182511	0.0964062	0.923198	0.999992
ENSG00000014164.7	286.569	0.00995499	0.148836	0.0668857	0.946673	0.999992
ENSG00000014216.16	1636.44	-0.113887	0.11378	-1.00094	0.316857	0.999992
ENSG00000014641.21	3102.55	-0.0242782	0.133141	-0.182349	0.855309	0.999992
ENSG00000014824.14	1339.08	0.0501425	0.0929015	0.539739	0.589377	0.999992
ENSG00000014914.21	74.3132	0.0402449	0.185555	0.21689	0.828294	0.999992
ENSG00000014919.13	734.813	-0.0251639	0.112165	-0.224346	0.822488	0.999992
ENSG00000015133.19	499.479	0.0166775	0.226582	0.0736047	0.941325	0.999992
ENSG00000015153.15	368.778	0.226807	0.127623	1.77715	0.0755428	0.999992
ENSG00000015171.20	1306.35	0.0990963	0.0848169	1.16836	0.242663	0.999992
ENSG00000015285.11	2.96925	0.13292	0.932854	0.142487	0.886695	NA
ENSG00000015413.9	40.7592	-0.121269	0.275577	-0.440056	0.659896	0.999992
ENSG00000015479.20	250.241	0.0566563	0.281874	0.200999	0.840699	0.999992
ENSG00000015520.15	3.40936	0.345693	0.989266	0.349444	0.726756	NA
ENSG00000015532.10	808.105	0.03551	0.122053	0.290939	0.771098	0.999992
ENSG00000015568.13	2.49351	0.287069	0.917834	0.312768	0.754457	NA
ENSG00000015676.18	1210.1	-0.0852967	0.0942072	-0.905416	0.365245	0.999992
ENSG00000016082.15	142.051	-0.100036	0.151065	-0.662204	0.507841	0.999992
ENSG00000016391.11	418.114	0.185719	0.132359	1.40314	0.160574	0.999992
ENSG00000016864.18	527.918	0.0505639	0.139084	0.36355	0.716194	0.999992
ENSG00000017260.20	3391.79	-0.0435414	0.0646109	-0.673901	0.500374	0.999992
ENSG00000017427.17	2.23124	0.108027	1.22369	0.0882803	0.929654	NA
ENSG00000017483.15	5.14937	0.368765	0.720205	0.512027	0.608632	0.999992
ENSG00000017797.13	1634.07	0.18351	0.12294	1.49269	0.13552	0.999992
ENSG00000018189.13	500.401	0.107428	0.0968289	1.10946	0.26723	0.999992
ENSG00000018236.15	3.25316	-0.863518	1.22294	-0.706101	0.480126	NA
ENSG00000018408.15	4571.29	-0.0180838	0.072014	-0.251115	0.801725	0.999992
ENSG00000018510.16	2500.63	-0.0167875	0.0781849	-0.214715	0.829989	0.999992
ENSG00000018610.15	463.977	0.0925326	0.122112	0.757767	0.44859	0.999992
ENSG00000018625.15	25.0872	-0.087357	0.316989	-0.275583	0.782868	0.999992
ENSG00000018699.13	638.403	-0.100437	0.0952889	-1.05403	0.291871	0.999992
ENSG00000018869.17	75.2481	-0.0340213	0.19627	-0.173339	0.862385	0.999992
ENSG00000019102.12	1.07548	-1.48241	1.63271	-0.907947	0.363906	NA
ENSG00000019144.19	2017.81	0.113424	0.18205	0.623036	0.533261	0.999992
ENSG00000019169.10	350.839	0.044873	0.134761	0.332983	0.739147	0.999992
ENSG00000019186.10	11.918	0.48054	0.481037	0.998966	0.317811	0.999992
ENSG00000019485.13	87.1941	-0.0100586	0.228217	-0.0440748	0.964845	0.999992
ENSG00000019505.8	1.23865	-0.282261	1.43645	-0.196499	0.844219	NA
ENSG00000019582.15	942.253	0.0642472	0.111391	0.576774	0.564092	0.999992
ENSG00000019995.6	673.251	0.0583322	0.0952531	0.612392	0.540278	0.999992
ENSG00000020129.16	565.183	0.0132949	0.149745	0.0887832	0.929254	0.999992
ENSG00000020181.18	234.822	0.0445705	0.13945	0.319617	0.749259	0.999992
ENSG00000020256.20	292.365	-0.0211838	0.109737	-0.193042	0.846926	0.999992
ENSG00000020426.11	554.492	0.0549005	0.141969	0.386708	0.698972	0.999992
ENSG00000020577.14	1958.42	0.0425407	0.123556	0.344303	0.730618	0.999992
ENSG00000020922.13	794.561	0.0380764	0.0862428	0.441502	0.658849	0.999992
ENSG00000021355.13	410.851	0.109033	0.138429	0.787646	0.430904	0.999992
ENSG00000021488.13	2.12134	0.499929	0.993415	0.503242	0.614794	NA
ENSG00000021574.13	612.669	0.0571088	0.101593	0.562134	0.574025	0.999992
ENSG00000021645.19	616.087	-0.0497596	0.103047	-0.482882	0.629179	0.999992
ENSG00000021762.20	145.801	0.301123	0.202589	1.48637	0.13718	0.999992
ENSG00000021776.11	1555.36	0.0355055	0.113701	0.312272	0.754834	0.999992
ENSG00000021826.17	957.602	0.013302	0.145628	0.0913423	0.927221	0.999992
ENSG00000022267.19	3628.68	-0.0908302	0.0791005	-1.14829	0.250849	0.999992
ENSG00000022277.13	1272.3	0.0206846	0.096932	0.213393	0.83102	0.999992
ENSG00000022567.10	157.989	0.0684622	0.145154	0.471653	0.637174	0.999992
ENSG00000022840.16	2377.59	0.13519	0.0611183	2.21194	0.026971	0.999992
ENSG00000022976.15	241.397	-0.11123	0.119752	-0.928837	0.352974	0.999992
ENSG00000023041.11	858.946	-0.0274351	0.102332	-0.268098	0.788624	0.999992
ENSG00000023171.18	69.5378	-0.059179	0.205921	-0.287387	0.773816	0.999992
ENSG00000023191.17	1249.3	0.106299	0.0985901	1.07819	0.280948	0.999992
ENSG00000023228.14	2593.41	0.0178179	0.0765067	0.232893	0.815844	0.999992
ENSG00000023287.13	1523.17	0.0762752	0.132385	0.576161	0.564506	0.999992
ENSG00000023318.8	1330.46	-0.0507807	0.0940193	-0.540109	0.589122	0.999992
ENSG00000023330.15	1174.92	0.0296602	0.0777313	0.381574	0.702778	0.999992
ENSG00000023445.16	548.96	-0.367612	0.111148	-3.30741	0.00094162	0.411765
ENSG00000023516.9	1178.98	0.0667925	0.180215	0.370626	0.710916	0.999992
ENSG00000023572.10	506.532	0.0400573	0.129893	0.308385	0.757789	0.999992
ENSG00000023608.5	2750.98	0.017973	0.110708	0.162345	0.871034	0.999992
ENSG00000023697.13	618.814	-0.0491175	0.146485	-0.335306	0.737394	0.999992
ENSG00000023734.11	3502.39	0.00993413	0.122484	0.0811055	0.935358	0.999992
ENSG00000023839.12	2110.4	-0.146229	0.118989	-1.22892	0.219102	0.999992
ENSG00000023892.11	34.1017	-0.0639872	0.276179	-0.231688	0.816781	0.999992
ENSG00000023902.14	9.7046	-0.623507	0.539139	-1.15649	0.247482	0.999992
ENSG00000023909.10	3673.32	-0.0656209	0.0986309	-0.665318	0.505847	0.999992
ENSG00000024048.10	829.735	0.0908059	0.139578	0.650574	0.515322	0.999992
ENSG00000024422.12	1403.87	-0.04368	0.0874102	-0.499713	0.617278	0.999992
ENSG00000024526.17	1574.84	-0.0242168	0.0776851	-0.31173	0.755245	0.999992
ENSG00000024862.17	172.871	0.00411806	0.170767	0.024115	0.980761	0.999992
ENSG00000025039.15	37.1224	-0.515849	0.285038	-1.80976	0.0703331	0.999992
ENSG00000025156.13	466.144	-0.0347325	0.125247	-0.277313	0.78154	0.999992
ENSG00000025293.17	988.772	0.165691	0.124551	1.33031	0.183416	0.999992
ENSG00000025423.11	65.0798	0.209504	0.223529	0.937257	0.348626	0.999992
ENSG00000025434.19	138.092	0.311682	0.168796	1.8465	0.0648202	0.999992
ENSG00000025708.14	2.42947	-0.120074	1.07086	-0.112128	0.910722	NA
ENSG00000025770.19	896.517	0.0332219	0.107512	0.309006	0.757317	0.999992
ENSG00000025772.8	1253.31	-0.343261	0.0878628	-3.90679	9.35e-05	0.0832573
ENSG00000025796.14	2092.38	-0.0311459	0.0699249	-0.44542	0.656016	0.999992
ENSG00000025800.14	2090.36	0.0653419	0.0979467	0.667117	0.504697	0.999992
ENSG00000026025.16	12538.3	0.0283459	0.113699	0.249307	0.803123	0.999992
ENSG00000026036.22	47.9583	0.147776	0.348325	0.424247	0.671385	0.999992
ENSG00000026103.22	1318.97	-0.139719	0.0846488	-1.65057	0.0988261	0.999992
ENSG00000026297.16	469.427	-0.0334527	0.142313	-0.235065	0.814159	0.999992
ENSG00000026508.20	9036.4	-0.0632259	0.074355	-0.850325	0.395144	0.999992
ENSG00000026559.14	37.0439	0.150266	0.303336	0.495379	0.620333	0.999992
ENSG00000026652.15	527.277	0.0308957	0.169259	0.182535	0.855163	0.999992
ENSG00000026751.17	803.776	-0.28702	0.0900068	-3.18887	0.00142831	0.495505
ENSG00000026950.17	439.048	0.113596	0.108909	1.04303	0.296935	0.999992
ENSG00000027001.10	345.858	-0.156871	0.129689	-1.2096	0.226434	0.999992
ENSG00000027075.15	152.686	-0.204675	0.154323	-1.32628	0.184748	0.999992
ENSG00000027697.15	566.659	-0.0994472	0.117219	-0.84839	0.396221	0.999992
ENSG00000027847.14	555.607	0.0228092	0.125904	0.181164	0.856239	0.999992
ENSG00000027869.12	63.0446	-0.115197	0.208535	-0.552412	0.580666	0.999992
ENSG00000028116.18	539.359	0.0640282	0.0988725	0.647583	0.517255	0.999992
ENSG00000028137.19	1.31889	-0.821436	1.52144	-0.539907	0.589261	NA
ENSG00000028203.18	1611.52	0.0796997	0.0777086	1.02562	0.305069	0.999992
ENSG00000028277.21	36.2209	-0.0341079	0.28314	-0.120463	0.904117	0.999992
ENSG00000028310.18	1157.82	0.0318839	0.116163	0.274476	0.783719	0.999992
ENSG00000028528.15	1889.5	0.034496	0.0642326	0.537048	0.591234	0.999992
ENSG00000028839.10	449.938	-0.0972072	0.186191	-0.522083	0.601612	0.999992
ENSG00000029153.14	1.48727	2.01086	1.51497	1.32733	0.184401	NA
ENSG00000029363.17	3409.65	0.0261198	0.0800329	0.326363	0.74415	0.999992
ENSG00000029364.12	1219.3	-0.0030026	0.084264	-0.0356334	0.971575	0.999992
ENSG00000029534.21	30.2423	-0.170642	0.395886	-0.431038	0.666441	0.999992
ENSG00000029639.11	138.576	0.0858325	0.161517	0.531413	0.595133	0.999992
ENSG00000029725.17	1782.32	0.0691836	0.0818188	0.845571	0.397792	0.999992
ENSG00000029993.15	785.688	0.0680574	0.126332	0.538716	0.590083	0.999992
ENSG00000030066.13	3272.72	0.036311	0.0902217	0.402464	0.687343	0.999992
ENSG00000030110.13	742.669	0.0930674	0.0838465	1.10997	0.26701	0.999992
ENSG00000030419.16	70.4938	0.00963602	0.218038	0.0441941	0.96475	0.999992
ENSG00000030582.18	2666.36	-0.0197494	0.0691222	-0.285717	0.775095	0.999992
ENSG00000031003.10	1073.27	-0.0894123	0.120981	-0.739062	0.45987	0.999992
ENSG00000031081.11	705.965	-0.0442539	0.221273	-0.199996	0.841483	0.999992
ENSG00000031691.7	284.342	-0.0230815	0.130985	-0.176215	0.860125	0.999992
ENSG00000031698.13	3231.57	-0.0986511	0.0801266	-1.23119	0.218252	0.999992
ENSG00000031823.14	785.787	0.00292617	0.0897281	0.0326115	0.973984	0.999992
ENSG00000032219.19	455.161	0.105053	0.170702	0.61542	0.538277	0.999992
ENSG00000032389.13	415.292	-0.0657567	0.141473	-0.464799	0.642075	0.999992
ENSG00000032444.17	852.399	-0.003743	0.127532	-0.0293498	0.976586	0.999992
ENSG00000032742.17	191.312	0.119916	0.14961	0.801526	0.422827	0.999992
ENSG00000033011.13	683.772	-0.138583	0.118634	-1.16816	0.242743	0.999992
ENSG00000033030.15	1013.34	0.193571	0.0766794	2.52443	0.0115887	0.999992
ENSG00000033050.9	793.51	-0.0089217	0.0959259	-0.0930058	0.925899	0.999992
ENSG00000033100.16	1507.5	-0.0036712	0.126709	-0.0289731	0.976886	0.999992
ENSG00000033122.21	206.396	0.143333	0.130555	1.09788	0.272258	0.999992
ENSG00000033170.17	1643.38	-0.0457569	0.0782884	-0.584465	0.558907	0.999992
ENSG00000033178.13	1563.92	0.0321783	0.0755971	0.425655	0.670359	0.999992
ENSG00000033327.13	454.95	0.03895	0.209964	0.185508	0.852831	0.999992
ENSG00000033627.17	881.864	-0.05569	0.12169	-0.457637	0.647213	0.999992
ENSG00000033800.14	798.45	-0.011345	0.0895314	-0.126715	0.899166	0.999992
ENSG00000033867.16	887.863	-0.0209344	0.157816	-0.132651	0.89447	0.999992
ENSG00000034053.14	430.695	0.0608181	0.124525	0.488399	0.625267	0.999992
ENSG00000034152.19	1289.85	-0.20069	0.100362	-1.99966	0.0455368	0.999992
ENSG00000034510.6	7038.54	0.00581194	0.144471	0.0402292	0.96791	0.999992
ENSG00000034533.12	153.226	-0.132031	0.141722	-0.931625	0.351531	0.999992
ENSG00000034677.13	1058.51	0.049914	0.0843468	0.591771	0.554004	0.999992
ENSG00000034693.15	516.56	0.0421043	0.147379	0.285687	0.775118	0.999992
ENSG00000034713.8	766.754	-0.0013249	0.171998	-0.0077032	0.993854	0.999992
ENSG00000035115.22	432.668	0.0831578	0.102145	0.814111	0.415581	0.999992
ENSG00000035141.8	2013.99	-0.0319253	0.128528	-0.248392	0.803831	0.999992
ENSG00000035403.18	10392.9	0.023524	0.129629	0.181471	0.855998	0.999992
ENSG00000035499.13	1093.16	0.0263768	0.0988974	0.266708	0.789694	0.999992
ENSG00000035664.11	13.6441	0.342646	0.425049	0.806134	0.420165	0.999992
ENSG00000035681.9	998.825	-0.0503775	0.0769801	-0.654423	0.51284	0.999992
ENSG00000035687.10	2103.19	-0.0102714	0.101542	-0.101154	0.919428	0.999992
ENSG00000035862.12	7834.27	-0.223576	0.0610054	-3.66485	0.00024748	0.174401
ENSG00000035928.16	2110.59	0.0451035	0.133854	0.336961	0.736147	0.999992
ENSG00000036054.13	786.899	-0.0338924	0.0820166	-0.413239	0.679432	0.999992
ENSG00000036257.13	1766.1	-0.0448673	0.0813887	-0.551272	0.581447	0.999992
ENSG00000036448.10	13.7608	-0.707387	0.454853	-1.5552	0.119899	0.999992
ENSG00000036549.13	1065.95	-0.03742	0.0806534	-0.463961	0.642676	0.999992
ENSG00000036565.15	2.24566	-1.57451	1.06614	-1.47684	0.139718	NA
ENSG00000036672.16	48.4354	0.17098	0.248864	0.687039	0.492058	0.999992
ENSG00000037042.9	160.334	0.0988107	0.146007	0.676751	0.498564	0.999992
ENSG00000037241.7	463.863	-0.14028	0.153729	-0.912514	0.361498	0.999992
ENSG00000037280.16	76.9166	0.174033	0.193151	0.901018	0.367579	0.999992
ENSG00000037474.15	4643.64	-0.0271214	0.0585402	-0.463295	0.643153	0.999992
ENSG00000037637.11	480.01	-0.0318214	0.0950499	-0.334786	0.737786	0.999992
ENSG00000037749.12	936.645	-0.003452	0.189196	-0.0182456	0.985443	0.999992
ENSG00000037757.14	435.315	0.11554	0.114493	1.00914	0.312909	0.999992
ENSG00000037897.17	481.245	0.252293	0.112469	2.24323	0.0248822	0.999992
ENSG00000037965.6	7.65684	-0.542326	0.562957	-0.963352	0.335371	0.999992
ENSG00000038002.9	318.583	0.137225	0.115494	1.18816	0.234771	0.999992
ENSG00000038210.14	891.692	-0.105767	0.0963386	-1.09787	0.272261	0.999992
ENSG00000038219.13	1900.85	0.123327	0.274774	0.448831	0.653554	0.999992
ENSG00000038274.17	1728.64	0.00538977	0.129944	0.0414777	0.966915	0.999992
ENSG00000038295.8	6.37974	0.217103	0.675368	0.321458	0.747863	0.999992
ENSG00000038358.15	1036.89	0.00199722	0.236338	0.0084507	0.993257	0.999992
ENSG00000038382.20	5950.92	0.100312	0.235869	0.425289	0.670626	0.999992
ENSG00000038427.16	224.583	-0.154526	0.240894	-0.641471	0.521217	0.999992
ENSG00000038532.16	789.29	0.0690046	0.185756	0.371479	0.710281	0.999992
ENSG00000038945.15	201.59	0.0181981	0.130932	0.138988	0.889459	0.999992
ENSG00000039068.19	1027.98	0.287578	0.107061	2.68612	0.00722866	0.999992
ENSG00000039123.16	3496.47	0.0295297	0.0688649	0.428807	0.668064	0.999992
ENSG00000039139.9	120.455	0.0427161	0.246292	0.173437	0.862308	0.999992
ENSG00000039319.17	1934.21	0.143425	0.148251	0.967445	0.333321	0.999992
ENSG00000039523.20	2448.08	-0.0259815	0.131261	-0.197937	0.843094	0.999992
ENSG00000039560.14	7275.68	-0.0006383	0.105411	-0.0060558	0.995168	0.999992
ENSG00000039600.11	1.95589	-0.384667	1.14242	-0.336712	0.736334	NA
ENSG00000039650.12	473.217	0.13679	0.100742	1.35782	0.17452	0.999992
ENSG00000040199.18	623.552	0.115515	0.176217	0.655526	0.512129	0.999992
ENSG00000040275.17	2340.85	-0.0630536	0.0692107	-0.911037	0.362276	0.999992
ENSG00000040341.18	1031.99	-0.078533	0.0836662	-0.938647	0.347912	0.999992
ENSG00000040487.13	340.025	0.0636882	0.143796	0.442906	0.657834	0.999992
ENSG00000040531.16	276.753	0.0633182	0.116618	0.542953	0.587162	0.999992
ENSG00000040608.14	80.1812	0.352677	0.222418	1.58565	0.11282	0.999992
ENSG00000040633.13	1028.07	0.09195	0.117025	0.785731	0.432025	0.999992
ENSG00000040933.16	687.647	-0.0138301	0.161926	-0.0854099	0.931936	0.999992
ENSG00000041353.10	399.966	-0.0164339	0.113835	-0.144367	0.885211	0.999992
ENSG00000041357.16	3110.21	-0.0619343	0.142828	-0.433628	0.664559	0.999992
ENSG00000041515.16	4.59533	-0.334802	0.678793	-0.493232	0.621848	0.999992
ENSG00000041802.11	866.415	-0.0763285	0.126547	-0.603162	0.546401	0.999992
ENSG00000041880.14	268.208	0.0642012	0.118778	0.540513	0.588843	0.999992
ENSG00000041982.16	4211.15	-0.01103	0.224384	-0.0491567	0.960794	0.999992
ENSG00000041988.15	163.878	0.0301283	0.137715	0.218772	0.826828	0.999992
ENSG00000042062.13	550.18	0.0963488	0.157211	0.612864	0.539966	0.999992
ENSG00000042088.14	568.793	0.00750563	0.0983219	0.0763373	0.939151	0.999992
ENSG00000042286.15	630.463	-0.0949502	0.0982922	-0.965999	0.334045	0.999992
ENSG00000042317.17	64.155	0.0006099	0.288075	0.00211717	0.998311	0.999992
ENSG00000042429.12	108.547	-0.0050117	0.171834	-0.0291659	0.976732	0.999992
ENSG00000042445.14	743.104	-0.205971	0.0819228	-2.51421	0.01193	0.999992
ENSG00000042493.16	723.558	-0.115288	0.094835	-1.21567	0.224112	0.999992
ENSG00000042753.12	1797.54	0.0159114	0.153585	0.1036	0.917487	0.999992
ENSG00000042781.14	4.65728	0.339503	0.702382	0.483359	0.628841	0.999992
ENSG00000042832.12	26.5013	-0.201921	0.342751	-0.58912	0.555781	0.999992
ENSG00000042980.13	14.1982	-0.157433	0.403492	-0.390176	0.696406	0.999992
ENSG00000043039.7	127.132	-0.164838	0.171166	-0.963031	0.335532	0.999992
ENSG00000043093.15	772.548	0.00466991	0.102981	0.0453474	0.96383	0.999992
ENSG00000043143.20	1811.41	0.0457256	0.155104	0.294805	0.768143	0.999992
ENSG00000043355.12	418.692	-0.115304	0.124831	-0.92368	0.355653	0.999992
ENSG00000043514.17	346.482	-0.068483	0.131351	-0.521372	0.602107	0.999992
ENSG00000044090.10	369.318	-0.0002155	0.165991	-0.0012985	0.998964	0.999992
ENSG00000044115.21	12453.7	-0.0697027	0.103234	-0.675189	0.499556	0.999992
ENSG00000044446.12	319.462	0.0919406	0.166193	0.553215	0.580116	0.999992
ENSG00000044459.15	398.136	0.0955412	0.109885	0.869464	0.384594	0.999992
ENSG00000044574.8	17813.8	-0.0523623	0.0708515	-0.739043	0.459881	0.999992
ENSG00000046604.13	8893.59	0.08737	0.134165	0.651212	0.51491	0.999992
ENSG00000046647.13	99.7769	-0.0755029	0.184591	-0.409028	0.682519	0.999992
ENSG00000046651.15	232.884	0.120855	0.137765	0.877255	0.380348	0.999992
ENSG00000046889.19	212.528	-0.270639	0.201469	-1.34333	0.179166	0.999992
ENSG00000047056.16	448.007	-0.0589247	0.102416	-0.575346	0.565058	0.999992
ENSG00000047188.16	1141.22	0.0677764	0.105982	0.639508	0.522492	0.999992
ENSG00000047230.15	363.119	-0.109788	0.124588	-0.881213	0.378203	0.999992
ENSG00000047249.18	958.27	-0.0984921	0.115563	-0.852284	0.394057	0.999992
ENSG00000047315.17	3412.27	0.0463395	0.0626203	0.740007	0.459296	0.999992
ENSG00000047346.12	167.119	-0.0531164	0.159036	-0.333989	0.738388	0.999992
ENSG00000047365.12	406.04	-0.0012642	0.154037	-0.0082071	0.993452	0.999992
ENSG00000047410.14	7653.87	0.133712	0.194186	0.688576	0.49109	0.999992
ENSG00000047457.14	143.966	-0.116358	0.155632	-0.747645	0.454674	0.999992
ENSG00000047578.13	399.073	0.144675	0.188952	0.765669	0.443873	0.999992
ENSG00000047579.20	214.44	-0.0162412	0.157295	-0.103253	0.917762	0.999992
ENSG00000047597.7	525.967	-0.0323306	0.0998763	-0.323706	0.74616	0.999992
ENSG00000047617.15	215.566	-0.222496	0.131238	-1.69536	0.0900065	0.999992
ENSG00000047621.12	676.469	-0.0696778	0.100093	-0.696132	0.486346	0.999992
ENSG00000047634.15	565.234	-0.115016	0.102719	-1.11972	0.262835	0.999992
ENSG00000047644.19	585.156	0.164255	0.137376	1.19566	0.231828	0.999992
ENSG00000047648.23	55.2896	0.147936	0.219161	0.675009	0.49967	0.999992
ENSG00000047662.5	3.16477	-0.469014	1.01659	-0.461359	0.644541	NA
ENSG00000047849.21	7565.07	-0.0247377	0.186841	-0.1324	0.894668	0.999992
ENSG00000047932.14	1300.77	-0.0027342	0.0803463	-0.0340306	0.972853	0.999992
ENSG00000047936.10	43.09	-0.472791	0.423454	-1.11651	0.264203	0.999992
ENSG00000048028.11	824.064	0.0713573	0.131782	0.54148	0.588176	0.999992
ENSG00000048052.21	398.257	-0.10143	0.124065	-0.817556	0.413611	0.999992
ENSG00000048140.18	1401.46	-0.0567313	0.0850257	-0.667226	0.504628	0.999992
ENSG00000048162.21	1347.31	-0.0156091	0.129379	-0.120646	0.903971	0.999992
ENSG00000048342.17	177.536	0.106839	0.134499	0.794344	0.426995	0.999992
ENSG00000048392.12	1400.78	-0.128843	0.0796162	-1.61831	0.105596	0.999992
ENSG00000048405.10	479.232	0.0713942	0.122462	0.582991	0.559899	0.999992
ENSG00000048471.14	387.19	-0.0108446	0.201065	-0.0539359	0.956986	0.999992
ENSG00000048544.6	1214.12	-0.0323543	0.12557	-0.257659	0.79667	0.999992
ENSG00000048649.13	1042.47	0.137537	0.17473	0.787142	0.431198	0.999992
ENSG00000048707.15	1042.21	0.121027	0.383205	0.315827	0.752134	0.999992
ENSG00000048740.18	10.2709	-0.375859	0.490963	-0.765554	0.443942	0.999992
ENSG00000048828.17	4655.27	0.0309516	0.0806453	0.3838	0.701127	0.999992
ENSG00000048991.16	878.65	0.0337387	0.0856105	0.394095	0.693511	0.999992
ENSG00000049089.15	23.4668	0.161885	0.343251	0.471623	0.637196	0.999992
ENSG00000049130.16	2261.15	-0.0507257	0.102728	-0.493785	0.621458	0.999992
ENSG00000049167.15	441.335	0.0951912	0.108518	0.877192	0.380383	0.999992
ENSG00000049192.15	219.15	0.105416	0.165569	0.63669	0.524327	0.999992
ENSG00000049239.13	555.654	0.0719476	0.18017	0.399332	0.689648	0.999992
ENSG00000049283.18	1.42643	1.0869	1.57699	0.689227	0.49068	NA
ENSG00000049323.16	13.2663	-0.029192	0.458017	-0.0637357	0.949181	0.999992
ENSG00000049449.10	4315.2	-0.0255826	0.126185	-0.202739	0.839339	0.999992
ENSG00000049540.17	1.34288	0.893609	1.45207	0.615405	0.538288	NA
ENSG00000049541.11	1231.54	0.00790639	0.0961748	0.0822085	0.934481	0.999992
ENSG00000049618.24	1108.32	0.0926252	0.160318	0.577759	0.563427	0.999992
ENSG00000049656.14	7175.82	0.026207	0.0997883	0.262626	0.792839	0.999992
ENSG00000049759.19	2849.59	-0.0026164	0.078712	-0.0332404	0.973483	0.999992
ENSG00000049768.16	21.5082	-0.685087	0.356727	-1.92048	0.0547975	0.999992
ENSG00000049769.14	50.5959	-0.210434	0.231815	-0.907766	0.364002	0.999992
ENSG00000049860.14	4078.89	-0.0360591	0.140198	-0.257202	0.797023	0.999992
ENSG00000049883.15	594.953	0.089389	0.0906708	0.985863	0.3242	0.999992
ENSG00000050030.16	63.1343	-0.01672	0.275596	-0.0606686	0.951623	0.999992
ENSG00000050130.18	961.581	-0.0260987	0.124727	-0.209247	0.834256	0.999992
ENSG00000050165.18	56.8119	-0.25466	0.213325	-1.19376	0.23257	0.999992
ENSG00000050327.15	219.688	-0.0313445	0.139935	-0.223993	0.822763	0.999992
ENSG00000050393.11	614.028	-0.0535914	0.132649	-0.404009	0.686206	0.999992
ENSG00000050405.13	3293.38	-0.0859941	0.0691869	-1.24292	0.213896	0.999992
ENSG00000050426.16	469.872	0.0744877	0.103986	0.716322	0.473793	0.999992
ENSG00000050555.18	1478.65	0.147105	0.169892	0.865872	0.38656	0.999992
ENSG00000050730.16	11.3106	-0.503914	0.4568	-1.10314	0.269966	0.999992
ENSG00000050748.17	1382.05	-0.122904	0.0937006	-1.31167	0.189633	0.999992
ENSG00000050820.17	1692.75	0.136895	0.134151	1.02046	0.307512	0.999992
ENSG00000051009.11	249.647	-0.0220918	0.17588	-0.125607	0.900043	0.999992
ENSG00000051108.15	1729.56	-0.0169763	0.119904	-0.141582	0.88741	0.999992
ENSG00000051128.19	272.865	0.0425608	0.131184	0.324435	0.745609	0.999992
ENSG00000051180.17	624.605	0.00497243	0.121942	0.040777	0.967474	0.999992
ENSG00000051341.14	990.719	0.1336	0.200172	0.667426	0.5045	0.999992
ENSG00000051382.9	761.882	-0.0556021	0.0989571	-0.561881	0.574197	0.999992
ENSG00000051523.11	1047.95	0.0544526	0.124238	0.438293	0.661174	0.999992
ENSG00000051596.10	507.4	-0.135368	0.176229	-0.768135	0.442407	0.999992
ENSG00000051620.11	482.482	0.028668	0.160356	0.178777	0.858113	0.999992
ENSG00000051825.15	999.704	0.173158	0.151717	1.14133	0.253734	0.999992
ENSG00000052126.14	776.085	0.0284404	0.0986243	0.288371	0.773063	0.999992
ENSG00000052344.16	17.9289	0.528134	0.461443	1.14453	0.252405	0.999992
ENSG00000052723.12	841.668	-0.0121004	0.0829332	-0.145905	0.883996	0.999992
ENSG00000052749.14	1262.67	0.0223007	0.159849	0.139511	0.889046	0.999992
ENSG00000052795.13	609.734	0.144949	0.137892	1.05118	0.293178	0.999992
ENSG00000052802.13	872.85	-0.145453	0.119623	-1.21592	0.224014	0.999992
ENSG00000052841.15	1796.48	0.0556241	0.125344	0.443773	0.657207	0.999992
ENSG00000053254.15	2022.07	0.135548	0.172323	0.786596	0.431519	0.999992
ENSG00000053371.12	662.944	-0.0365765	0.143014	-0.255754	0.798141	0.999992
ENSG00000053372.5	1802.73	0.0222697	0.1035	0.215167	0.829637	0.999992
ENSG00000053501.13	150.793	-0.023537	0.145369	-0.161912	0.871375	0.999992
ENSG00000053524.12	12.0376	0.301534	0.495782	0.6082	0.543055	0.999992
ENSG00000053747.16	1737.02	-0.0060879	0.221631	-0.0274687	0.978086	0.999992
ENSG00000053770.12	890.618	-0.0844312	0.0899873	-0.938257	0.348112	0.999992
ENSG00000053900.11	659.929	0.0857178	0.0893723	0.959109	0.337504	0.999992
ENSG00000053918.18	7.19418	-0.0508252	0.573655	-0.0885988	0.929401	0.999992
ENSG00000054116.12	1014.87	-0.070252	0.131011	-0.536229	0.5918	0.999992
ENSG00000054118.15	3731.51	0.087605	0.145907	0.600418	0.548228	0.999992
ENSG00000054148.18	649.772	0.0993873	0.128335	0.774433	0.438675	0.999992
ENSG00000054179.12	1.30856	-0.302515	1.57225	-0.192409	0.847422	NA
ENSG00000054267.22	1122	0.0740856	0.145156	0.510385	0.609782	0.999992
ENSG00000054277.14	517.567	-0.0871665	0.135934	-0.641243	0.521365	0.999992
ENSG00000054282.16	342.914	0.0170447	0.110813	0.153815	0.877756	0.999992
ENSG00000054392.13	1533.13	-0.0440238	0.0664177	-0.662832	0.507438	0.999992
ENSG00000054523.18	1682.58	0.0867902	0.190772	0.454942	0.649151	0.999992
ENSG00000054611.14	340.037	0.0477162	0.104842	0.455125	0.649019	0.999992
ENSG00000054654.19	1315.93	0.0982688	0.553146	0.177654	0.858994	0.999992
ENSG00000054690.14	593.856	0.108411	0.153639	0.705618	0.480426	0.999992
ENSG00000054793.14	406.073	-0.0840769	0.150803	-0.557529	0.577166	0.999992
ENSG00000054965.10	788.118	0.11418	0.151825	0.75205	0.452021	0.999992
ENSG00000054967.13	406.458	0.0124566	0.10186	0.122292	0.902668	0.999992
ENSG00000054983.17	163.492	-0.108121	0.155266	-0.696357	0.486205	0.999992
ENSG00000055044.11	3046.77	-0.003219	0.0742821	-0.0433352	0.965434	0.999992
ENSG00000055070.17	3270.57	-0.155826	0.0654607	-2.38044	0.0172918	0.999992
ENSG00000055118.16	3.8407	-0.139559	0.830618	-0.168018	0.866569	NA
ENSG00000055130.17	1504.15	0.00309423	0.0690065	0.0448397	0.964235	0.999992
ENSG00000055147.19	444.278	0.0750815	0.0932868	0.804846	0.420908	0.999992
ENSG00000055163.20	1606.93	-0.211328	0.120927	-1.74757	0.0805386	0.999992
ENSG00000055208.19	2172.31	-0.0514539	0.0800056	-0.643129	0.52014	0.999992
ENSG00000055211.14	1189.58	-0.0610458	0.10295	-0.592967	0.553203	0.999992
ENSG00000055332.18	1990.79	0.0543911	0.11519	0.472186	0.636794	0.999992
ENSG00000055483.19	1037.85	0.0637857	0.15612	0.408567	0.682857	0.999992
ENSG00000055609.19	1553.84	0.192731	0.39339	0.489924	0.624187	0.999992
ENSG00000055917.15	2239.8	-0.0015803	0.0772489	-0.0204569	0.983679	0.999992
ENSG00000055950.16	560.401	0.00278149	0.151555	0.0183531	0.985357	0.999992
ENSG00000055955.17	2.82511	-0.621762	1.07229	-0.579847	0.562018	NA
ENSG00000056050.7	298.693	0.0835308	0.162559	0.513849	0.607358	0.999992
ENSG00000056097.16	3183.22	-0.0398315	0.0840658	-0.473813	0.635633	0.999992
ENSG00000056277.16	482.466	0.123098	0.117477	1.04785	0.294707	0.999992
ENSG00000056487.16	109.624	0.0645107	0.184902	0.348891	0.727171	0.999992
ENSG00000056558.11	260.617	-0.304768	0.121025	-2.51823	0.0117947	0.999992
ENSG00000056586.16	1268.52	-0.0203623	0.135217	-0.150589	0.8803	0.999992
ENSG00000056736.10	347.524	-0.137772	0.111392	-1.23682	0.216154	0.999992
ENSG00000056972.20	359.522	-0.0337928	0.114478	-0.295191	0.767848	0.999992
ENSG00000057019.16	16199.8	-0.0245179	0.0763203	-0.32125	0.748021	0.999992
ENSG00000057149.16	4.34924	-0.881	0.796151	-1.10657	0.268478	NA
ENSG00000057252.13	3232.15	-0.0990808	0.0605398	-1.63662	0.101709	0.999992
ENSG00000057294.15	811.03	-0.0078106	0.0848528	-0.0920494	0.926659	0.999992
ENSG00000057468.7	12.914	-0.211746	0.447443	-0.473236	0.636045	0.999992
ENSG00000057608.17	5902.88	-0.0431115	0.0974052	-0.442599	0.658056	0.999992
ENSG00000057657.17	6.18993	-0.307907	0.660188	-0.466393	0.640934	0.999992
ENSG00000057663.16	809.842	-0.0445111	0.114859	-0.387529	0.698365	0.999992
ENSG00000057704.13	344.782	0.230228	0.137784	1.67094	0.0947333	0.999992
ENSG00000057757.10	659.249	-0.0100819	0.172583	-0.0584179	0.953416	0.999992
ENSG00000057935.14	19.188	-0.564759	0.351738	-1.60562	0.108357	0.999992
ENSG00000058056.9	679.722	0.043469	0.122236	0.355616	0.722129	0.999992
ENSG00000058063.16	1517.92	-0.0157892	0.118808	-0.132896	0.894275	0.999992
ENSG00000058085.15	4890.73	0.00225241	0.144629	0.0155737	0.987574	0.999992
ENSG00000058091.17	585.794	-0.0165457	0.085652	-0.193173	0.846823	0.999992
ENSG00000058262.10	8354.26	-0.179987	0.0973173	-1.84949	0.0643875	0.999992
ENSG00000058272.19	2046.58	0.191144	0.107181	1.78338	0.0745251	0.999992
ENSG00000058335.16	442.211	0.21435	0.124909	1.71605	0.0861526	0.999992
ENSG00000058404.20	3.96366	-0.354808	0.726927	-0.488093	0.625484	NA
ENSG00000058453.17	103.325	0.0856354	0.212601	0.402798	0.687097	0.999992
ENSG00000058600.16	823.918	-0.0123281	0.105299	-0.117077	0.906799	0.999992
ENSG00000058668.15	2801.48	-0.0311563	0.216638	-0.143817	0.885645	0.999992
ENSG00000058673.16	57.3275	0.102344	0.311222	0.328844	0.742274	0.999992
ENSG00000058729.11	729.8	-0.005368	0.119113	-0.045066	0.964055	0.999992
ENSG00000058799.15	337.545	-0.0022402	0.152317	-0.0147074	0.988266	0.999992
ENSG00000058804.12	2509.84	0.015696	0.0772511	0.203181	0.838994	0.999992
ENSG00000058866.15	206.821	-0.115845	0.123836	-0.93547	0.349546	0.999992
ENSG00000059122.17	475.659	-0.0029297	0.150477	-0.0194695	0.984467	0.999992
ENSG00000059145.19	425.081	-0.0486556	0.100281	-0.485195	0.627538	0.999992
ENSG00000059377.18	285.581	0.0254664	0.129858	0.19611	0.844524	0.999992
ENSG00000059378.13	1042.81	-0.0508939	0.0759459	-0.670134	0.502773	0.999992
ENSG00000059573.9	1954.44	-0.0346018	0.0810455	-0.426943	0.669421	0.999992
ENSG00000059588.10	1127.58	0.0771201	0.0902703	0.854324	0.392926	0.999992
ENSG00000059691.12	541.069	-0.0019238	0.0947898	-0.0202952	0.983808	0.999992
ENSG00000059728.11	156.651	-0.190409	0.148182	-1.28496	0.198805	0.999992
ENSG00000059758.8	682.81	0.0676855	0.0862474	0.784784	0.43258	0.999992
ENSG00000059769.20	427.995	-0.0226652	0.127219	-0.178159	0.858598	0.999992
ENSG00000059804.16	556.939	-0.233435	0.0894733	-2.60899	0.00908095	0.999992
ENSG00000059915.17	1.6428	-0.431006	1.21288	-0.355357	0.722322	NA
ENSG00000060069.17	320.954	0.137174	0.162353	0.844911	0.398161	0.999992
ENSG00000060138.13	4077.3	-0.0311248	0.106491	-0.292277	0.770075	0.999992
ENSG00000060140.9	51.0804	-0.305396	0.230461	-1.32516	0.185119	0.999992
ENSG00000060237.18	2753.68	0.0981268	0.228265	0.42988	0.667283	0.999992
ENSG00000060339.14	2613.84	0.0170864	0.110346	0.154844	0.876944	0.999992
ENSG00000060491.16	612.841	0.0447467	0.161409	0.277225	0.781607	0.999992
ENSG00000060642.11	127.802	-0.122002	0.188912	-0.645814	0.5184	0.999992
ENSG00000060656.20	274.266	-0.367018	0.177372	-2.0692	0.038527	0.999992
ENSG00000060688.13	1089.93	-0.0427103	0.11479	-0.372075	0.709837	0.999992
ENSG00000060718.22	2.32189	1.39915	1.23036	1.13719	0.255458	NA
ENSG00000060749.16	2210	0.0863116	0.145936	0.591433	0.55423	0.999992
ENSG00000060762.19	368.907	-0.0396407	0.1697	-0.233594	0.815301	0.999992
ENSG00000060971.19	727.057	-0.188579	0.103902	-1.81496	0.06953	0.999992
ENSG00000060982.15	2.01112	1.72724	1.07427	1.60782	0.107875	NA
ENSG00000061273.18	1579.38	0.183798	0.109231	1.68266	0.0924418	0.999992
ENSG00000061337.15	26.2321	0.177312	0.329009	0.538926	0.589938	0.999992
ENSG00000061455.11	35.3691	0.200606	0.261564	0.766946	0.443114	0.999992
ENSG00000061656.10	47.8784	0.141545	0.231174	0.612289	0.540347	0.999992
ENSG00000061676.15	4730.94	0.00291609	0.0699159	0.0417086	0.966731	0.999992
ENSG00000061794.13	1371.33	-0.0217813	0.131204	-0.166011	0.868148	0.999992
ENSG00000061918.14	351.327	0.140149	0.120141	1.16654	0.243397	0.999992
ENSG00000061936.10	1111.66	0.158358	0.154758	1.02327	0.306182	0.999992
ENSG00000061938.19	309.537	0.0132398	0.205031	0.0645747	0.948513	0.999992
ENSG00000061987.16	863.96	0.151303	0.131771	1.14823	0.250873	0.999992
ENSG00000062038.14	41.104	0.0123567	0.288143	0.0428838	0.965794	0.999992
ENSG00000062194.16	2154.73	0.122735	0.0872538	1.40665	0.159532	0.999992
ENSG00000062282.15	151.577	-0.226748	0.149031	-1.52148	0.128139	0.999992
ENSG00000062370.16	106.889	0.093887	0.186984	0.502112	0.615589	0.999992
ENSG00000062485.19	5015.35	0.0238292	0.060472	0.394053	0.693542	0.999992
ENSG00000062524.16	3.21716	0.642049	0.812176	0.790529	0.429219	NA
ENSG00000062582.14	63.6223	-0.221088	0.207678	-1.06457	0.28707	0.999992
ENSG00000062598.18	472.279	-0.120269	0.0921821	-1.30468	0.192001	0.999992
ENSG00000062650.19	2010.14	0.0345152	0.109221	0.316014	0.751992	0.999992
ENSG00000062716.13	3070.32	0.0392304	0.124083	0.316163	0.751879	0.999992
ENSG00000062725.10	1336.33	0.0782688	0.0869443	0.900218	0.368004	0.999992
ENSG00000062822.15	860.291	0.202486	0.147503	1.37276	0.169827	0.999992
ENSG00000063046.18	8745.56	0.14942	0.0520429	2.8711	0.00409047	0.910292
ENSG00000063169.11	96.6235	0.180933	0.180946	0.999931	0.317344	0.999992
ENSG00000063176.16	150.193	0.154421	0.164551	0.938439	0.348019	0.999992
ENSG00000063177.13	4360.49	0.0644982	0.150296	0.42914	0.667821	0.999992
ENSG00000063180.9	49.1863	0.303499	0.244972	1.23891	0.215378	0.999992
ENSG00000063241.8	405.061	0.121932	0.174293	0.699579	0.48419	0.999992
ENSG00000063244.13	3249.74	0.0678893	0.0936514	0.724915	0.468504	0.999992
ENSG00000063245.15	1157.63	0.11726	0.10285	1.14012	0.254238	0.999992
ENSG00000063322.15	691.5	0.029599	0.0885826	0.33414	0.738274	0.999992
ENSG00000063438.18	7.13143	-0.0308833	0.560835	-0.0550667	0.956085	0.999992
ENSG00000063587.15	282.692	-0.0377013	0.160028	-0.235592	0.81375	0.999992
ENSG00000063601.17	960.254	-0.0259903	0.0938303	-0.276992	0.781786	0.999992
ENSG00000063660.9	2309.09	-0.0963752	0.114306	-0.843137	0.399152	0.999992
ENSG00000063761.16	171.662	-0.10652	0.137305	-0.775797	0.437869	0.999992
ENSG00000063854.13	334.626	0.0576517	0.169633	0.339862	0.733961	0.999992
ENSG00000063978.16	1632.83	-0.0177874	0.0675344	-0.263383	0.792255	0.999992
ENSG00000064012.22	1534.67	0.00699318	0.0761461	0.091839	0.926826	0.999992
ENSG00000064042.18	1991.77	-0.0140006	0.125483	-0.111574	0.911161	0.999992
ENSG00000064102.15	790.915	-0.0434206	0.0909267	-0.477534	0.632982	0.999992
ENSG00000064115.11	3322.44	-0.0802157	0.0710329	-1.12928	0.258782	0.999992
ENSG00000064199.7	239.241	0.119882	0.139392	0.860037	0.389769	0.999992
ENSG00000064205.10	2.93376	0.684957	0.83872	0.816669	0.414118	NA
ENSG00000064225.12	126.797	-0.0011139	0.180813	-0.0061604	0.995085	0.999992
ENSG00000064270.13	3.00523	-0.785392	0.953616	-0.823593	0.410171	NA
ENSG00000064309.14	449.279	0.103792	0.189163	0.548692	0.583217	0.999992
ENSG00000064313.12	846.333	-0.0588562	0.0961269	-0.612276	0.540355	0.999992
ENSG00000064393.16	5103.07	0.0859146	0.258053	0.332935	0.739184	0.999992
ENSG00000064419.13	1959.13	0.0118154	0.120412	0.0981253	0.921833	0.999992
ENSG00000064490.14	491.784	0.0294076	0.139956	0.21012	0.833574	0.999992
ENSG00000064545.15	227.386	0.0851856	0.144295	0.590357	0.554951	0.999992
ENSG00000064547.14	60.2529	0.255745	0.223167	1.14598	0.251804	0.999992
ENSG00000064601.19	2573.72	-0.0355709	0.0873148	-0.407387	0.683724	0.999992
ENSG00000064607.17	2012.08	0.0625411	0.166366	0.375924	0.706973	0.999992
ENSG00000064651.14	760.093	-0.065001	0.10473	-0.620652	0.534828	0.999992
ENSG00000064652.11	586.266	-0.0596078	0.12389	-0.481137	0.630419	0.999992
ENSG00000064666.15	4348.96	-0.0268624	0.0708264	-0.379271	0.704487	0.999992
ENSG00000064687.13	243.571	0.156697	0.27079	0.578664	0.562816	0.999992
ENSG00000064703.12	758.043	0.00402603	0.0848103	0.0474711	0.962138	0.999992
ENSG00000064726.10	1568.8	-0.0534922	0.09293	-0.575618	0.564873	0.999992
ENSG00000064763.11	231.737	0.112576	0.140732	0.799929	0.423752	0.999992
ENSG00000064787.13	10.2724	-0.734221	0.562614	-1.30502	0.191887	0.999992
ENSG00000064886.14	1.60139	-1.69183	1.42752	-1.18515	0.235958	NA
ENSG00000064932.16	972.222	0.12628	0.230885	0.546939	0.584421	0.999992
ENSG00000064933.18	562.238	0.103912	0.0876166	1.18599	0.235628	0.999992
ENSG00000064961.19	702.945	0.149231	0.111559	1.33769	0.180999	0.999992
ENSG00000064989.13	4.736	-0.353208	0.686618	-0.514417	0.606961	0.999992
ENSG00000064995.18	581.271	-0.0192848	0.122289	-0.157698	0.874695	0.999992
ENSG00000064999.15	593.203	0.0392329	0.156114	0.251309	0.801576	0.999992
ENSG00000065000.19	4046.19	-0.0105086	0.171187	-0.0613866	0.951051	0.999992
ENSG00000065029.15	237.757	-0.0322469	0.13626	-0.236656	0.812923	0.999992
ENSG00000065054.14	613.663	0.194636	0.100585	1.93505	0.0529847	0.999992
ENSG00000065057.9	202.26	0.109139	0.160957	0.678062	0.497732	0.999992
ENSG00000065060.17	1440.5	-0.0020897	0.197956	-0.0105563	0.991577	0.999992
ENSG00000065135.12	2572.47	-0.0197433	0.103033	-0.191621	0.848039	0.999992
ENSG00000065150.21	7661.45	-0.0277543	0.0761649	-0.364398	0.715561	0.999992
ENSG00000065154.12	4465.99	0.0127455	0.0977257	0.130421	0.896233	0.999992
ENSG00000065183.16	1681.08	0.00897236	0.0747892	0.119969	0.904508	0.999992
ENSG00000065243.20	2154.23	0.116973	0.103241	1.13301	0.25721	0.999992
ENSG00000065268.11	527.818	0.125459	0.126132	0.994667	0.319898	0.999992
ENSG00000065308.5	4160.12	-0.0490186	0.14042	-0.349085	0.727026	0.999992
ENSG00000065320.9	650.745	-0.0740185	0.134736	-0.549361	0.582758	0.999992
ENSG00000065325.13	239.921	-0.0540334	0.12734	-0.424322	0.671331	0.999992
ENSG00000065328.16	1218.47	0.0859196	0.101326	0.847954	0.396464	0.999992
ENSG00000065357.20	446.259	0.139445	0.110929	1.25706	0.208732	0.999992
ENSG00000065361.16	300.262	0.304978	0.157616	1.93493	0.0529983	0.999992
ENSG00000065371.17	1.53378	0.139523	1.45752	0.0957267	0.923738	NA
ENSG00000065413.20	153.813	-0.0674004	0.175249	-0.384599	0.700535	0.999992
ENSG00000065427.15	3740.9	0.00359549	0.0776791	0.0462865	0.963082	0.999992
ENSG00000065457.10	573.415	0.119253	0.149555	0.797382	0.425229	0.999992
ENSG00000065485.20	915.274	-0.0468081	0.0923108	-0.50707	0.612106	0.999992
ENSG00000065491.8	419.306	0.138841	0.100655	1.37938	0.167779	0.999992
ENSG00000065518.8	915.771	0.093663	0.167088	0.560561	0.575097	0.999992
ENSG00000065526.12	2225.93	0.111782	0.429105	0.2605	0.794478	0.999992
ENSG00000065534.19	1925.93	0.0692995	0.171579	0.403892	0.686292	0.999992
ENSG00000065548.18	2401.92	-0.0395966	0.0898669	-0.440613	0.659493	0.999992
ENSG00000065559.15	792.843	0.0067512	0.0898091	0.0751727	0.940077	0.999992
ENSG00000065600.13	287.851	0.124488	0.115857	1.07449	0.282601	0.999992
ENSG00000065613.15	1825.59	0.0292696	0.110846	0.264057	0.791736	0.999992
ENSG00000065615.14	627.551	0.00015705	0.0952734	0.00164837	0.998685	0.999992
ENSG00000065618.21	289.797	-0.211638	0.165127	-1.28167	0.19996	0.999992
ENSG00000065621.15	136.657	0.00780084	0.144349	0.0540414	0.956902	0.999992
ENSG00000065665.21	158.394	-0.0153905	0.140385	-0.109631	0.912702	0.999992
ENSG00000065675.15	176.255	-0.0100264	0.13067	-0.0767312	0.938837	0.999992
ENSG00000065717.15	4.34676	1.23168	0.931291	1.32255	0.185986	NA
ENSG00000065802.12	508.708	0.115909	0.117836	0.98365	0.325287	0.999992
ENSG00000065809.13	1711.82	-0.166575	0.103707	-1.60621	0.108227	0.999992
ENSG00000065833.9	1902.07	-0.179007	0.093699	-1.91045	0.0560758	0.999992
ENSG00000065882.16	1290.43	0.0379116	0.0849848	0.446098	0.655526	0.999992
ENSG00000065883.16	963.083	0.0697961	0.0881357	0.791917	0.428409	0.999992
ENSG00000065911.12	4018.49	-0.1338	0.109155	-1.22579	0.220279	0.999992
ENSG00000065923.10	628.244	-0.0440795	0.114277	-0.385725	0.6997	0.999992
ENSG00000065970.9	374.835	0.0456109	0.126314	0.361091	0.718032	0.999992
ENSG00000065978.19	11076	-0.0089876	0.10561	-0.085101	0.932181	0.999992
ENSG00000065989.16	67.1339	-0.132426	0.245168	-0.540142	0.589099	0.999992
ENSG00000066027.12	1361.92	-0.0228728	0.109782	-0.208348	0.834957	0.999992
ENSG00000066032.18	2.09713	-0.497952	1.03557	-0.480847	0.630625	NA
ENSG00000066044.15	1590.67	0.00425575	0.115167	0.036953	0.970522	0.999992
ENSG00000066056.14	25.1254	0.164632	0.351652	0.468166	0.639666	0.999992
ENSG00000066084.13	2172.09	0.184242	0.163255	1.12855	0.259088	0.999992
ENSG00000066117.15	1978.77	0.0434033	0.0673802	0.644156	0.519474	0.999992
ENSG00000066135.13	492.082	-0.0586563	0.144036	-0.407235	0.683836	0.999992
ENSG00000066136.20	728.716	0.0359826	0.0915036	0.393236	0.694145	0.999992
ENSG00000066230.12	43.7283	0.316698	0.262789	1.20514	0.228149	0.999992
ENSG00000066248.15	12.9675	-0.545174	0.446321	-1.22148	0.221903	0.999992
ENSG00000066279.18	4907.5	0.125768	0.199577	0.630171	0.528583	0.999992
ENSG00000066322.15	1517.75	-0.169652	0.0856318	-1.98118	0.047571	0.999992
ENSG00000066379.15	278.937	-0.101553	0.171007	-0.593855	0.552609	0.999992
ENSG00000066422.5	740.073	0.0127687	0.108073	0.118149	0.90595	0.999992
ENSG00000066427.24	334.966	0.103105	0.104916	0.982737	0.325737	0.999992
ENSG00000066455.13	587.898	0.0433584	0.0947556	0.457582	0.647253	0.999992
ENSG00000066468.23	767.9	0.0422586	0.0943149	0.448058	0.654111	0.999992
ENSG00000066557.6	728.702	0.0991651	0.092034	1.07748	0.281265	0.999992
ENSG00000066583.12	604.656	0.0832882	0.16906	0.492654	0.622257	0.999992
ENSG00000066629.18	128.68	-0.140341	0.150996	-0.929431	0.352666	0.999992
ENSG00000066651.20	247.924	-0.116945	0.153722	-0.760755	0.446804	0.999992
ENSG00000066654.14	1169.31	0.0443225	0.0736948	0.601434	0.547551	0.999992
ENSG00000066697.15	1072.65	0.0354404	0.108661	0.326156	0.744306	0.999992
ENSG00000066739.12	759.436	0.12335	0.199174	0.619309	0.535713	0.999992
ENSG00000066777.9	2163.01	0.0430682	0.139442	0.30886	0.757428	0.999992
ENSG00000066827.16	190.275	0.0527371	0.200602	0.262894	0.792632	0.999992
ENSG00000066855.16	503.572	-0.002072	0.0966597	-0.0214355	0.982898	0.999992
ENSG00000066923.17	2.20466	2.01586	1.53371	1.31437	0.188723	NA
ENSG00000066926.12	698.639	-0.010437	0.0905386	-0.115277	0.908225	0.999992
ENSG00000066933.16	783.561	0.106069	0.243294	0.435972	0.662857	0.999992
ENSG00000067057.17	5805.38	0.0571423	0.0801982	0.712514	0.476147	0.999992
ENSG00000067064.11	1243.91	0.0433891	0.138681	0.312871	0.754379	0.999992
ENSG00000067066.17	1155.63	0.0471944	0.0893936	0.527939	0.597541	0.999992
ENSG00000067082.15	2889.08	-0.01931	0.0782165	-0.246878	0.805002	0.999992
ENSG00000067113.17	339.805	-0.0214712	0.170881	-0.12565	0.900009	0.999992
ENSG00000067141.17	425.589	-0.200202	0.16692	-1.19939	0.230377	0.999992
ENSG00000067167.8	5807.82	-0.113403	0.107745	-1.05251	0.292564	0.999992
ENSG00000067177.15	337.256	0.0735689	0.129282	0.569057	0.569318	0.999992
ENSG00000067182.8	1549.53	-0.120327	0.0748967	-1.60657	0.108149	0.999992
ENSG00000067191.16	120.899	-0.264691	0.175597	-1.50738	0.131714	0.999992
ENSG00000067208.14	574.32	-0.0185336	0.108147	-0.171375	0.863929	0.999992
ENSG00000067221.14	221.586	0.0996886	0.127768	0.780231	0.435255	0.999992
ENSG00000067225.18	44909.4	-0.0252985	0.0562026	-0.450131	0.652616	0.999992
ENSG00000067248.10	1306.72	0.0547772	0.0816366	0.670989	0.502228	0.999992
ENSG00000067334.14	1832.24	-0.0418332	0.0679869	-0.615313	0.538348	0.999992
ENSG00000067365.15	258.089	-0.0130682	0.131118	-0.0996681	0.920608	0.999992
ENSG00000067369.14	1372.63	0.132227	0.206604	0.640004	0.52217	0.999992
ENSG00000067533.6	1441.91	-0.0390152	0.101562	-0.384152	0.700866	0.999992
ENSG00000067560.12	8865.91	-0.0340287	0.116378	-0.292399	0.769982	0.999992
ENSG00000067596.12	1187.36	0.0166754	0.154847	0.10769	0.914242	0.999992
ENSG00000067601.8	30.4206	0.136476	0.309792	0.44054	0.659546	0.999992
ENSG00000067606.17	344.456	0.121265	0.123832	0.979266	0.327449	0.999992
ENSG00000067704.10	4884.96	0.0126479	0.0572349	0.220982	0.825106	0.999992
ENSG00000067715.14	24.0832	0.345178	0.314694	1.09687	0.272699	0.999992
ENSG00000067798.16	631.654	0.0626189	0.188194	0.332736	0.739334	0.999992
ENSG00000067829.19	767.825	-0.111464	0.102551	-1.08691	0.277075	0.999992
ENSG00000067836.13	105.259	-0.0137057	0.196787	-0.0696472	0.944474	0.999992
ENSG00000067840.12	49.2393	0.207061	0.264127	0.783943	0.433074	0.999992
ENSG00000067900.8	2070.9	0.089829	0.150736	0.595934	0.551219	0.999992
ENSG00000067955.15	1173.11	-0.0181518	0.149599	-0.121336	0.903425	0.999992
ENSG00000067992.16	195.525	-0.0612044	0.135325	-0.452276	0.65107	0.999992
ENSG00000068001.14	690.564	-0.0663926	0.104683	-0.634224	0.525935	0.999992
ENSG00000068024.17	224.405	-0.0479861	0.176424	-0.271993	0.785628	0.999992
ENSG00000068028.17	397.242	0.0731615	0.113624	0.643893	0.519645	0.999992
ENSG00000068078.19	64.2339	0.620838	0.219159	2.83282	0.00461391	0.964264
ENSG00000068079.8	353.648	-0.0722374	0.156684	-0.461039	0.644771	0.999992
ENSG00000068097.15	450.995	0.00936324	0.129398	0.0723598	0.942316	0.999992
ENSG00000068120.15	1634.47	-0.0356105	0.0760079	-0.468511	0.63942	0.999992
ENSG00000068137.15	136.388	0.248463	0.198452	1.252	0.210569	0.999992
ENSG00000068305.17	1126.05	-0.158193	0.0881063	-1.79547	0.0725783	0.999992
ENSG00000068308.13	572.427	0.0311834	0.101226	0.308055	0.75804	0.999992
ENSG00000068323.17	1359.5	-0.0248195	0.0947644	-0.261907	0.793393	0.999992
ENSG00000068354.16	204.176	-0.1737	0.137834	-1.26022	0.207591	0.999992
ENSG00000068366.20	2133.29	0.0797602	0.0820635	0.971933	0.331084	0.999992
ENSG00000068383.19	432.769	-0.209965	0.11014	-1.90635	0.0566051	0.999992
ENSG00000068394.11	421.502	0.0258325	0.122758	0.210434	0.833329	0.999992
ENSG00000068400.13	740.902	-0.0229837	0.129388	-0.177634	0.85901	0.999992
ENSG00000068438.15	1596.46	-0.001567	0.0932419	-0.016806	0.986591	0.999992
ENSG00000068489.13	1592.55	0.042111	0.104907	0.401412	0.688117	0.999992
ENSG00000068615.19	135.649	-0.546965	0.162925	-3.35717	0.00078745	0.403581
ENSG00000068650.18	2525.91	0.097878	0.235946	0.414833	0.678264	0.999992
ENSG00000068654.16	2358.09	0.0488885	0.231043	0.211599	0.83242	0.999992
ENSG00000068697.7	5228.05	-0.0565055	0.138395	-0.408291	0.68306	0.999992
ENSG00000068724.17	603.756	-0.011846	0.148904	-0.0795547	0.936591	0.999992
ENSG00000068745.15	619.622	-0.059648	0.0959274	-0.621804	0.534071	0.999992
ENSG00000068781.21	3.83069	-1.1785	0.850919	-1.38497	0.166062	NA
ENSG00000068784.13	293.493	0.0546133	0.12831	0.425636	0.670373	0.999992
ENSG00000068796.19	2666.23	0.0756633	0.0673884	1.12279	0.261525	0.999992
ENSG00000068878.15	2159.85	-0.0068336	0.117867	-0.0579771	0.953767	0.999992
ENSG00000068885.15	365.518	0.0516631	0.110284	0.468453	0.639461	0.999992
ENSG00000068903.20	258.315	-0.0065493	0.126391	-0.0518175	0.958674	0.999992
ENSG00000068912.14	1261.45	-0.0377579	0.11824	-0.319332	0.749475	0.999992
ENSG00000068971.14	146.871	-0.244645	0.174709	-1.4003	0.161422	0.999992
ENSG00000068976.14	3.61596	0.143817	0.778947	0.18463	0.853519	NA
ENSG00000068985.5	2540.55	0.0310656	0.140024	0.221859	0.824424	0.999992
ENSG00000069020.18	432.284	-0.0267144	0.204776	-0.130457	0.896205	0.999992
ENSG00000069122.19	25.8304	-0.128561	0.307309	-0.418344	0.675695	0.999992
ENSG00000069188.17	8.65892	-0.590419	0.504002	-1.17146	0.241413	0.999992
ENSG00000069248.12	1999.79	0.044508	0.0597955	0.744337	0.456673	0.999992
ENSG00000069275.13	13480.1	0.00565859	0.0519338	0.108958	0.913236	0.999992
ENSG00000069329.18	2442.82	-0.0314134	0.0735295	-0.427222	0.669218	0.999992
ENSG00000069345.12	1918.07	0.0511091	0.0969323	0.527266	0.598009	0.999992
ENSG00000069399.15	114.542	0.158063	0.18795	0.840986	0.400356	0.999992
ENSG00000069424.15	187.937	0.529094	0.183335	2.88595	0.00390235	0.907849
ENSG00000069431.11	1.14238	0.500118	1.49234	0.335124	0.737532	NA
ENSG00000069493.15	64.5405	-0.23714	0.205982	-1.15126	0.249624	0.999992
ENSG00000069509.6	276.162	-0.133105	0.187362	-0.710415	0.477447	0.999992
ENSG00000069535.14	7.81579	-1.43473	0.597904	-2.3996	0.0164128	0.999992
ENSG00000069667.16	23.1575	-0.139403	0.344639	-0.40449	0.685852	0.999992
ENSG00000069696.7	3.81063	0.642133	0.754157	0.851458	0.394515	NA
ENSG00000069702.11	244.854	0.146842	0.145009	1.01264	0.311232	0.999992
ENSG00000069849.11	4330.98	-0.0834409	0.142304	-0.586358	0.557635	0.999992
ENSG00000069869.16	1428.09	-0.0143008	0.123368	-0.11592	0.907716	0.999992
ENSG00000069943.10	265.272	0.0354632	0.161441	0.219666	0.826131	0.999992
ENSG00000069956.12	1798.72	-0.0044932	0.0719927	-0.0624121	0.950235	0.999992
ENSG00000069966.18	635.554	-0.0740639	0.0970649	-0.763035	0.445442	0.999992
ENSG00000069974.16	540.587	-0.107622	0.115337	-0.933115	0.35076	0.999992
ENSG00000069998.12	676.538	0.0647605	0.145087	0.446355	0.655341	0.999992
ENSG00000070010.19	1102.48	-0.017235	0.101156	-0.17038	0.864711	0.999992
ENSG00000070018.9	2073.95	0.0800195	0.18066	0.442929	0.657817	0.999992
ENSG00000070047.13	945.343	0.234206	0.259372	0.902974	0.36654	0.999992
ENSG00000070061.16	1208.29	0.0161565	0.11323	0.142687	0.886537	0.999992
ENSG00000070081.17	624.628	0.00422046	0.0915885	0.0460807	0.963246	0.999992
ENSG00000070087.14	2641.85	0.0140024	0.124094	0.112838	0.910159	0.999992
ENSG00000070159.14	551.364	0.0183909	0.108685	0.169213	0.865629	0.999992
ENSG00000070182.21	31.4668	-0.258823	0.363669	-0.7117	0.476651	0.999992
ENSG00000070190.13	14.307	0.503861	0.465473	1.08247	0.279044	0.999992
ENSG00000070214.16	2528.61	0.0345423	0.0663886	0.520305	0.602851	0.999992
ENSG00000070269.14	340.083	-0.0784351	0.134418	-0.583514	0.559547	0.999992
ENSG00000070366.14	579.874	0.0725887	0.173159	0.419203	0.675068	0.999992
ENSG00000070367.16	1819.09	0.056239	0.083018	0.677432	0.498132	0.999992
ENSG00000070371.16	265.275	0.0873867	0.171709	0.508922	0.610807	0.999992
ENSG00000070404.10	3223.91	0.149637	0.0926134	1.61571	0.106156	0.999992
ENSG00000070413.20	1651.68	-0.152684	0.109596	-1.39315	0.163574	0.999992
ENSG00000070423.18	332.988	0.0754646	0.161286	0.467894	0.63986	0.999992
ENSG00000070444.15	241.455	0.0158796	0.186721	0.0850447	0.932226	0.999992
ENSG00000070476.15	404.058	0.0906343	0.131195	0.690834	0.48967	0.999992
ENSG00000070495.15	527.908	-0.141187	0.105431	-1.33914	0.180526	0.999992
ENSG00000070501.12	445.926	-0.0800748	0.165021	-0.48524	0.627506	0.999992
ENSG00000070540.13	244.524	-0.158512	0.135059	-1.17365	0.240537	0.999992
ENSG00000070601.10	2.02002	-0.629346	1.21965	-0.516007	0.605849	NA
ENSG00000070610.14	722.59	-0.0166399	0.109219	-0.152354	0.878908	0.999992
ENSG00000070614.15	10225.3	0.0627361	0.185564	0.338084	0.7353	0.999992
ENSG00000070669.17	56.3539	-0.274147	0.228156	-1.20158	0.229527	0.999992
ENSG00000070718.12	397.403	0.0268948	0.11484	0.234194	0.814834	0.999992
ENSG00000070729.14	25.3828	-0.110203	0.340664	-0.323495	0.74632	0.999992
ENSG00000070756.16	21730.2	-0.0177422	0.0824473	-0.215194	0.829616	0.999992
ENSG00000070759.17	20.5079	-0.410802	0.355089	-1.1569	0.247314	0.999992
ENSG00000070761.8	554.354	-0.0424541	0.15126	-0.28067	0.778964	0.999992
ENSG00000070770.9	2384.75	-0.0062492	0.061307	-0.101932	0.918811	0.999992
ENSG00000070778.13	595.384	-0.0749283	0.118925	-0.630049	0.528663	0.999992
ENSG00000070785.17	663.378	-0.0486529	0.106372	-0.457385	0.647395	0.999992
ENSG00000070808.16	5.8606	-0.401115	0.647635	-0.619353	0.535684	0.999992
ENSG00000070814.22	5231.52	0.0566786	0.187119	0.302902	0.761965	0.999992
ENSG00000070831.17	4354.59	-0.058117	0.100814	-0.576477	0.564293	0.999992
ENSG00000070882.13	1120.05	-0.0859493	0.113348	-0.75828	0.448283	0.999992
ENSG00000070915.10	78.2339	0.104536	0.183071	0.571016	0.567989	0.999992
ENSG00000070950.10	651.237	0.05871	0.0897798	0.653933	0.513155	0.999992
ENSG00000070961.15	3539.02	0.216286	0.113063	1.91296	0.0557531	0.999992
ENSG00000071051.14	575.621	0.0950261	0.0996012	0.954066	0.34005	0.999992
ENSG00000071054.16	4091.19	-0.0426376	0.13019	-0.327503	0.743288	0.999992
ENSG00000071073.13	14.3527	-0.275563	0.467908	-0.588925	0.555912	0.999992
ENSG00000071082.11	4511.91	0.0801555	0.1506	0.532241	0.594559	0.999992
ENSG00000071127.17	6053.62	-0.102132	0.0662348	-1.54197	0.123081	0.999992
ENSG00000071189.21	649.105	0.0804871	0.116902	0.688503	0.491136	0.999992
ENSG00000071205.12	705.808	0.189563	0.113094	1.67616	0.0937071	0.999992
ENSG00000071242.12	727.805	-0.066405	0.147713	-0.449555	0.653032	0.999992
ENSG00000071243.16	393.14	-0.0929728	0.109896	-0.846009	0.397548	0.999992
ENSG00000071246.11	93.1102	0.24507	0.186314	1.31536	0.188389	0.999992
ENSG00000071282.12	893.836	0.124643	0.0953538	1.30717	0.191156	0.999992
ENSG00000071462.12	1580.14	0.0388436	0.0963936	0.402969	0.686971	0.999992
ENSG00000071537.14	3052	0.052853	0.129656	0.40764	0.683538	0.999992
ENSG00000071539.14	1696.48	-0.0320687	0.110586	-0.289989	0.771825	0.999992
ENSG00000071553.17	1853.82	-0.0335565	0.089116	-0.376548	0.706509	0.999992
ENSG00000071564.17	651.247	0.0639182	0.0982719	0.650421	0.51542	0.999992
ENSG00000071575.11	180.294	-0.342894	0.146256	-2.34448	0.0190538	0.999992
ENSG00000071626.17	2591.45	0.05723	0.0776746	0.736792	0.461249	0.999992
ENSG00000071655.18	891.784	0.144489	0.0999917	1.44501	0.148455	0.999992
ENSG00000071794.16	3061.63	0.00680444	0.0880356	0.0772919	0.938391	0.999992
ENSG00000071859.15	914.503	-0.128217	0.117221	-1.09381	0.274039	0.999992
ENSG00000071889.17	202.583	-0.0738117	0.138577	-0.532639	0.594284	0.999992
ENSG00000071894.17	1408.8	0.092545	0.178671	0.517963	0.604484	0.999992
ENSG00000071909.19	1.3472	1.37678	1.31907	1.04375	0.296602	NA
ENSG00000071967.12	2.12483	-0.74003	1.10646	-0.668828	0.503606	NA
ENSG00000071994.11	1313.73	0.0507126	0.148257	0.342058	0.732307	0.999992
ENSG00000072041.17	761.33	0.264852	0.0800883	3.307	0.00094301	0.411765
ENSG00000072042.13	1001.92	-0.0117228	0.0883745	-0.132649	0.894471	0.999992
ENSG00000072062.14	939.885	0.0150765	0.0845935	0.178223	0.858548	0.999992
ENSG00000072071.16	489.8	0.0462398	0.161738	0.285893	0.77496	0.999992
ENSG00000072110.14	11426.8	-0.0643711	0.110024	-0.585064	0.558504	0.999992
ENSG00000072121.16	754.628	-0.0009155	0.218955	-0.0041812	0.996664	0.999992
ENSG00000072134.15	511.832	0.0436845	0.102952	0.424319	0.671333	0.999992
ENSG00000072135.13	137.759	0.00302085	0.143397	0.0210663	0.983193	0.999992
ENSG00000072163.20	49.6271	0.283499	0.25947	1.09261	0.274566	0.999992
ENSG00000072195.15	276.761	0.226748	0.119064	1.90443	0.0568545	0.999992
ENSG00000072201.14	58.3066	0.372698	0.220188	1.69264	0.0905243	0.999992
ENSG00000072210.19	1299.42	-0.0686272	0.0799073	-0.858835	0.390431	0.999992
ENSG00000072274.13	15657	0.093035	0.0825164	1.12747	0.259543	0.999992
ENSG00000072310.17	767.002	0.301304	0.146624	2.05495	0.0398837	0.999992
ENSG00000072364.13	3607.47	0.0291797	0.18863	0.154692	0.877064	0.999992
ENSG00000072401.15	384.759	-0.116543	0.170869	-0.682062	0.4952	0.999992
ENSG00000072415.9	1655.8	0.0797844	0.0787681	1.0129	0.311107	0.999992
ENSG00000072422.17	682.417	-0.0895011	0.0965712	-0.926789	0.354036	0.999992
ENSG00000072501.19	4467.23	0.0209758	0.180485	0.116219	0.907479	0.999992
ENSG00000072506.13	816.797	-0.0239382	0.1588	-0.150745	0.880177	0.999992
ENSG00000072518.20	696.188	-0.0213541	0.160723	-0.132862	0.894302	0.999992
ENSG00000072571.20	2343.65	-0.0117222	0.0782063	-0.149889	0.880852	0.999992
ENSG00000072609.17	525.778	0.193481	0.130533	1.48224	0.138276	0.999992
ENSG00000072682.18	2339.28	-0.0401765	0.0664815	-0.604326	0.545627	0.999992
ENSG00000072736.19	768.159	0.0455892	0.0906042	0.503169	0.614846	0.999992
ENSG00000072756.17	674.047	0.0152039	0.0820822	0.185228	0.85305	0.999992
ENSG00000072778.20	4114.49	-0.0470959	0.0784243	-0.600528	0.548155	0.999992
ENSG00000072786.13	2090.88	-0.0893657	0.161571	-0.553106	0.580191	0.999992
ENSG00000072803.17	1342.45	0.0165302	0.0742217	0.222714	0.823758	0.999992
ENSG00000072818.12	96.4974	0.306998	0.192954	1.59104	0.1116	0.999992
ENSG00000072832.15	5.03852	0.732297	0.807245	0.907155	0.364325	0.999992
ENSG00000072840.13	401.014	0.111249	0.463253	0.240148	0.810216	0.999992
ENSG00000072849.11	656.45	0.0946721	0.154129	0.614238	0.539058	0.999992
ENSG00000072864.16	719.335	0.0139948	0.121506	0.115178	0.908304	0.999992
ENSG00000072952.18	15.9562	-0.286866	0.364541	-0.786925	0.431326	0.999992
ENSG00000072954.7	136.867	-0.132324	0.153118	-0.864196	0.38748	0.999992
ENSG00000072958.9	820.23	-0.0489979	0.0939715	-0.521412	0.60208	0.999992
ENSG00000073008.15	3715.04	-0.0236741	0.0955982	-0.247642	0.804412	0.999992
ENSG00000073050.12	650.902	0.0071897	0.101371	0.0709244	0.943458	0.999992
ENSG00000073060.16	4.00262	0.58674	0.795013	0.738026	0.460499	NA
ENSG00000073111.14	1323.09	0.157975	0.108319	1.45841	0.144727	0.999992
ENSG00000073146.16	2.36703	-0.468522	0.955416	-0.490385	0.623861	NA
ENSG00000073150.14	54.8674	-0.396376	0.23525	-1.68491	0.0920057	0.999992
ENSG00000073169.14	198.03	0.137431	0.138229	0.994234	0.320109	0.999992
ENSG00000073282.13	2.22716	-0.196189	1.02501	-0.191402	0.848211	NA
ENSG00000073331.18	189.327	0.098918	0.144058	0.686656	0.4923	0.999992
ENSG00000073350.14	122.107	-0.106038	0.153476	-0.690912	0.489621	0.999992
ENSG00000073417.15	642.103	0.0259222	0.0973509	0.266276	0.790027	0.999992
ENSG00000073464.13	155.595	0.0296534	0.160069	0.185254	0.853029	0.999992
ENSG00000073536.18	673.123	-0.0721733	0.0942637	-0.765654	0.443882	0.999992
ENSG00000073578.17	870.11	-0.0231384	0.104409	-0.221613	0.824615	0.999992
ENSG00000073584.20	404.051	-0.0078517	0.151156	-0.0519447	0.958573	0.999992
ENSG00000073605.18	85.2794	0.101937	0.210182	0.484995	0.62768	0.999992
ENSG00000073614.13	1261.65	0.141132	0.204885	0.688837	0.490926	0.999992
ENSG00000073670.14	6.56316	0.541186	0.627974	0.861798	0.388799	0.999992
ENSG00000073711.11	1039.07	0.0906402	0.140667	0.644361	0.519341	0.999992
ENSG00000073712.15	1891.97	-0.122837	0.0865739	-1.41887	0.155936	0.999992
ENSG00000073737.17	1.06423	-2.54561	1.64569	-1.54684	0.121902	NA
ENSG00000073754.6	1.38428	-1.82014	1.44769	-1.25727	0.208655	NA
ENSG00000073792.16	3355.8	0.0794804	0.124756	0.637089	0.524067	0.999992
ENSG00000073803.14	269.928	-0.059762	0.129922	-0.459982	0.645529	0.999992
ENSG00000073849.15	546.59	-0.129263	0.10854	-1.19093	0.233681	0.999992
ENSG00000073905.8	7.39385	-1.13964	0.65837	-1.731	0.0834512	0.999992
ENSG00000073910.22	41.8316	-0.230056	0.306694	-0.750116	0.453185	0.999992
ENSG00000073921.18	5082.87	-0.137332	0.0720665	-1.90563	0.0566985	0.999992
ENSG00000073969.18	866.907	-0.0875309	0.0941619	-0.929579	0.352589	0.999992
ENSG00000074047.22	20.0444	-0.13556	0.378069	-0.358558	0.719926	0.999992
ENSG00000074054.19	1267.72	0.0920876	0.200146	0.460101	0.645443	0.999992
ENSG00000074071.15	901.581	0.125057	0.168362	0.742785	0.457612	0.999992
ENSG00000074181.9	1413.17	0.0926899	0.182726	0.507261	0.611972	0.999992
ENSG00000074201.9	1711.16	-0.0027911	0.149436	-0.0186774	0.985098	0.999992
ENSG00000074211.14	708.137	-0.263713	0.0881671	-2.99106	0.00278009	0.735916
ENSG00000074219.14	1.07568	-0.753551	1.85319	-0.406624	0.684284	NA
ENSG00000074266.21	737.964	-0.0124791	0.0975146	-0.127971	0.898172	0.999992
ENSG00000074276.10	1.52657	-2.02112	1.44193	-1.40168	0.16101	NA
ENSG00000074319.13	808.992	-0.0564607	0.119299	-0.473273	0.636019	0.999992
ENSG00000074356.17	1062.66	0.0516231	0.160184	0.322275	0.747245	0.999992
ENSG00000074410.14	1666.53	-0.138056	0.0694835	-1.98688	0.0469352	0.999992
ENSG00000074416.14	4195.11	-0.132643	0.118764	-1.11686	0.264054	0.999992
ENSG00000074527.13	5576.22	0.0391017	0.0704211	0.555256	0.57872	0.999992
ENSG00000074582.15	488.095	-0.0051757	0.1207	-0.0428809	0.965797	0.999992
ENSG00000074590.13	3289.21	0.083851	0.116795	0.717933	0.472799	0.999992
ENSG00000074603.19	904.963	0.061977	0.0994079	0.623462	0.532981	0.999992
ENSG00000074621.14	275.792	0.224214	0.168045	1.33424	0.182124	0.999992
ENSG00000074657.14	1561.42	0.0188012	0.155349	0.121025	0.903671	0.999992
ENSG00000074660.16	331.957	0.074243	0.118138	0.628442	0.529715	0.999992
ENSG00000074695.6	6623.37	-0.00053	0.0626442	-0.0084603	0.99325	0.999992
ENSG00000074696.13	3645.3	-0.0395024	0.0745035	-0.530208	0.595967	0.999992
ENSG00000074706.13	2.24817	0.527482	1.08224	0.487397	0.625977	NA
ENSG00000074755.15	1047.32	0.0654067	0.374987	0.174424	0.861532	0.999992
ENSG00000074800.16	31231.6	-0.0304018	0.0819244	-0.371096	0.710566	0.999992
ENSG00000074842.8	1819.66	0.0551803	0.150215	0.367343	0.713364	0.999992
ENSG00000074855.11	93.0558	0.134196	0.288119	0.465766	0.641383	0.999992
ENSG00000074935.14	228.153	-0.188225	0.124002	-1.51792	0.129035	0.999992
ENSG00000074964.17	451.505	-0.0534268	0.153767	-0.347453	0.728251	0.999992
ENSG00000074966.11	56.4063	0.0179506	0.294494	0.060954	0.951396	0.999992
ENSG00000075043.18	1.67931	0.624158	1.14868	0.543372	0.586874	NA
ENSG00000075073.15	36.5305	0.0487395	0.278217	0.175185	0.860934	0.999992
ENSG00000075089.9	465.075	0.191448	0.135678	1.41104	0.158232	0.999992
ENSG00000075131.10	429.511	-0.0243778	0.136752	-0.178262	0.858517	0.999992
ENSG00000075142.14	942.803	0.0224728	0.178805	0.125683	0.899983	0.999992
ENSG00000075151.20	2322.94	0.0472639	0.182107	0.25954	0.795219	0.999992
ENSG00000075188.9	973.386	0.0240875	0.153614	0.156805	0.875398	0.999992
ENSG00000075213.11	826.607	0.00218614	0.0950095	0.0230097	0.981643	0.999992
ENSG00000075218.19	1150.97	0.0608047	0.109868	0.553432	0.579968	0.999992
ENSG00000075223.14	3495.43	-0.0161656	0.127013	-0.127275	0.898723	0.999992
ENSG00000075234.17	318.697	-0.15619	0.101592	-1.53742	0.12419	0.999992
ENSG00000075239.14	1460.35	-0.0772466	0.110595	-0.698463	0.484888	0.999992
ENSG00000075240.17	261.541	-0.124784	0.15617	-0.799026	0.424276	0.999992
ENSG00000075275.18	576.479	0.0930926	0.193173	0.481913	0.629868	0.999992
ENSG00000075292.19	3351.87	0.0410307	0.127782	0.3211	0.748135	0.999992
ENSG00000075303.13	473.97	0.0665338	0.0971565	0.684811	0.493463	0.999992
ENSG00000075336.12	824.852	-0.0046343	0.10779	-0.0429936	0.965707	0.999992
ENSG00000075391.17	1711.78	0.0696314	0.182042	0.382503	0.702089	0.999992
ENSG00000075399.14	211.603	0.25402	0.131517	1.93147	0.0534252	0.999992
ENSG00000075407.18	829.86	0.077092	0.197235	0.390864	0.695898	0.999992
ENSG00000075413.18	1426.37	-0.0215518	0.0646004	-0.333617	0.738668	0.999992
ENSG00000075415.13	8799.67	0.146844	0.144529	1.01601	0.309623	0.999992
ENSG00000075420.13	5028.53	0.0223277	0.113997	0.195861	0.844719	0.999992
ENSG00000075426.12	4696.31	0.0981175	0.111901	0.876826	0.380581	0.999992
ENSG00000075539.15	1389.97	0.10547	0.2175	0.484921	0.627733	0.999992
ENSG00000075568.17	1642.5	-0.0106984	0.173406	-0.0616956	0.950805	0.999992
ENSG00000075618.18	48.1975	-0.0644752	0.248392	-0.25957	0.795195	0.999992
ENSG00000075624.17	57019.1	-0.0379621	0.0960652	-0.39517	0.692717	0.999992
ENSG00000075643.6	1120.55	-0.0891591	0.0723764	-1.23188	0.217993	0.999992
ENSG00000075651.16	549.191	-0.0597711	0.130563	-0.457796	0.647099	0.999992
ENSG00000075702.18	823.451	0.0428598	0.15548	0.275662	0.782808	0.999992
ENSG00000075711.21	4992.3	-0.0211562	0.0826164	-0.256078	0.797891	0.999992
ENSG00000075785.14	3937.28	-0.0787621	0.0976252	-0.80678	0.419793	0.999992
ENSG00000075790.11	63.3109	0.0613209	0.200167	0.306349	0.759339	0.999992
ENSG00000075826.17	73.2888	0.258365	0.206097	1.2536	0.209986	0.999992
ENSG00000075856.12	1581.05	0.103292	0.141568	0.729627	0.465618	0.999992
ENSG00000075891.22	239.278	-0.0856471	0.183158	-0.467614	0.640061	0.999992
ENSG00000075914.13	702.784	0.147271	0.136213	1.08118	0.279616	0.999992
ENSG00000075945.13	587.304	0.0189775	0.115861	0.163795	0.869892	0.999992
ENSG00000075975.16	640.713	0.0777765	0.0954011	0.815258	0.414925	0.999992
ENSG00000076003.5	3419.54	0.0371068	0.0614123	0.604224	0.545695	0.999992
ENSG00000076043.11	1649.68	0.00197343	0.146118	0.0135058	0.989224	0.999992
ENSG00000076053.11	743.446	0.0426157	0.14347	0.297036	0.766439	0.999992
ENSG00000076067.13	2533.63	0.0464055	0.0961733	0.48252	0.629436	0.999992
ENSG00000076108.11	3235.11	0.19004	0.224022	0.848311	0.396265	0.999992
ENSG00000076201.15	1073.4	0.112191	0.181717	0.617392	0.536976	0.999992
ENSG00000076242.16	998.096	0.0222256	0.0805469	0.275934	0.782599	0.999992
ENSG00000076248.11	1503.23	0.150004	0.132883	1.12884	0.258964	0.999992
ENSG00000076258.10	21.8259	0.0355844	0.393921	0.0903338	0.928022	0.999992
ENSG00000076321.11	561.673	-0.0859253	0.0948437	-0.905967	0.364953	0.999992
ENSG00000076351.13	977.074	-0.0257177	0.137149	-0.187516	0.851256	0.999992
ENSG00000076356.7	224.71	-0.20262	0.235323	-0.861032	0.38922	0.999992
ENSG00000076382.17	138.349	0.0648206	0.147755	0.438704	0.660876	0.999992
ENSG00000076513.17	1286.15	0.00214895	0.0834012	0.0257665	0.979444	0.999992
ENSG00000076554.15	846.402	-0.103618	0.163963	-0.631957	0.527415	0.999992
ENSG00000076555.15	332.45	0.0587818	0.228891	0.256811	0.797325	0.999992
ENSG00000076604.15	1257.77	-0.102715	0.0778306	-1.31973	0.186926	0.999992
ENSG00000076641.4	711.399	-0.0688953	0.106744	-0.645427	0.51865	0.999992
ENSG00000076650.7	234.319	0.0649909	0.127276	0.510628	0.609612	0.999992
ENSG00000076662.10	76.6352	-0.24098	0.202753	-1.18854	0.234622	0.999992
ENSG00000076685.19	1620.88	-0.0924435	0.0735458	-1.25695	0.208771	0.999992
ENSG00000076706.17	48.4738	-0.100361	0.237575	-0.422439	0.672705	0.999992
ENSG00000076716.9	670.86	-0.139732	0.0872995	-1.6006	0.109464	0.999992
ENSG00000076770.14	996.796	0.143094	0.166042	0.86179	0.388803	0.999992
ENSG00000076826.10	66.6219	0.0921795	0.196568	0.468946	0.639108	0.999992
ENSG00000076864.19	555.06	-0.104644	0.109136	-0.958841	0.337639	0.999992
ENSG00000076924.12	710.212	0.0106008	0.130799	0.0810466	0.935405	0.999992
ENSG00000076928.18	1082.07	0.0743182	0.111972	0.663724	0.506867	0.999992
ENSG00000076944.16	549.55	0.0129761	0.13682	0.0948405	0.924442	0.999992
ENSG00000076984.18	549.715	0.0362941	0.143134	0.253568	0.799829	0.999992
ENSG00000077044.11	1788.11	0.00483875	0.21086	0.0229477	0.981692	0.999992
ENSG00000077092.19	351.267	0.0870532	0.108331	0.803582	0.421638	0.999992
ENSG00000077097.15	2598.03	0.0248441	0.0912879	0.272151	0.785506	0.999992
ENSG00000077147.16	6157.93	-0.0023347	0.0785154	-0.0297362	0.976277	0.999992
ENSG00000077150.20	1320.04	-0.0855461	0.129039	-0.662946	0.507365	0.999992
ENSG00000077152.11	1037.25	-0.100684	0.172693	-0.583022	0.559879	0.999992
ENSG00000077157.22	447.484	0.0787223	0.256106	0.307382	0.758553	0.999992
ENSG00000077232.18	4499.73	-0.0550852	0.0665587	-0.827619	0.407887	0.999992
ENSG00000077235.18	2454.76	0.0355724	0.249515	0.142566	0.886633	0.999992
ENSG00000077238.14	554.805	-0.130799	0.121053	-1.08051	0.279915	0.999992
ENSG00000077254.14	1781.36	0.0700703	0.0833947	0.840224	0.400783	0.999992
ENSG00000077274.9	30.0523	0.336495	0.370015	0.90941	0.363134	0.999992
ENSG00000077312.9	1228.36	0.0432749	0.0968031	0.44704	0.654846	0.999992
ENSG00000077327.16	30.0786	0.214447	0.304494	0.704274	0.481262	0.999992
ENSG00000077348.9	269.968	-0.0529422	0.140126	-0.377819	0.705565	0.999992
ENSG00000077380.16	2386.49	0.0208374	0.0669883	0.31106	0.755755	0.999992
ENSG00000077420.16	2.42191	0.865695	1.02059	0.848227	0.396312	NA
ENSG00000077454.16	204.667	0.0297782	0.231546	0.128606	0.897669	0.999992
ENSG00000077458.13	320.303	0.0476241	0.112387	0.42375	0.671748	0.999992
ENSG00000077463.15	173.858	0.192251	0.170875	1.1251	0.260548	0.999992
ENSG00000077514.9	675.701	0.0357618	0.0868826	0.411611	0.680625	0.999992
ENSG00000077522.13	37.1581	-0.103368	0.260465	-0.39686	0.691471	0.999992
ENSG00000077549.19	3254.34	-0.127824	0.103214	-1.23844	0.215552	0.999992
ENSG00000077585.14	253.629	-0.214432	0.150743	-1.42249	0.154883	0.999992
ENSG00000077616.11	1.0638	-1.6876	1.68678	-1.00049	0.317074	NA
ENSG00000077684.16	2858.08	0.0618387	0.0699192	0.884431	0.376463	0.999992
ENSG00000077721.16	1552.55	0.0129471	0.135083	0.0958457	0.923643	0.999992
ENSG00000077782.21	2808.31	-0.287362	0.105411	-2.72611	0.00640864	0.999992
ENSG00000077935.17	261.672	0.16009	0.135706	1.17968	0.238128	0.999992
ENSG00000077942.19	65.7442	-0.0224887	0.224527	-0.10016	0.920217	0.999992
ENSG00000078018.20	225.509	-0.117036	0.151574	-0.772139	0.440032	0.999992
ENSG00000078043.16	526.35	-0.0333992	0.0939346	-0.355558	0.722171	0.999992
ENSG00000078053.17	2.93553	-1.52706	0.915074	-1.66878	0.0951605	NA
ENSG00000078061.13	700.988	-0.0272623	0.0914801	-0.298014	0.765693	0.999992
ENSG00000078070.13	544.148	-0.0076075	0.0857063	-0.0887628	0.92927	0.999992
ENSG00000078098.14	1.36384	0.130992	1.4898	0.0879255	0.929936	NA
ENSG00000078114.19	51.8025	-0.110013	0.217054	-0.506845	0.612264	0.999992
ENSG00000078124.12	708.169	-0.0617298	0.104738	-0.589375	0.55561	0.999992
ENSG00000078140.14	2273	-0.040413	0.113687	-0.355475	0.722234	0.999992
ENSG00000078142.13	866.95	0.082567	0.0814336	1.01392	0.310622	0.999992
ENSG00000078177.14	630.854	0.118933	0.220104	0.540349	0.588956	0.999992
ENSG00000078237.7	304.712	-0.0892852	0.130058	-0.6865	0.492398	0.999992
ENSG00000078246.17	539.336	0.025782	0.0977439	0.263771	0.791956	0.999992
ENSG00000078269.15	1577.12	-0.135858	0.132739	-1.0235	0.306073	0.999992
ENSG00000078304.19	1701.77	0.0168532	0.0988625	0.170471	0.86464	0.999992
ENSG00000078319.10	220.609	-0.0290627	0.140151	-0.207367	0.835723	0.999992
ENSG00000078369.18	6601.07	-0.0478763	0.0725401	-0.659998	0.509255	0.999992
ENSG00000078399.19	997.958	0.0839729	0.138614	0.605804	0.544645	0.999992
ENSG00000078401.7	395.501	-0.381196	0.141986	-2.68474	0.00725861	0.999992
ENSG00000078403.17	588.757	0.0948816	0.100221	0.94672	0.343782	0.999992
ENSG00000078487.17	218.594	-0.0757715	0.12769	-0.593403	0.552912	0.999992
ENSG00000078549.15	8.27057	-0.501196	0.573596	-0.873778	0.382239	0.999992
ENSG00000078618.22	4374.53	-0.0254712	0.067956	-0.374819	0.707795	0.999992
ENSG00000078668.14	2562.76	-0.0963198	0.136732	-0.704441	0.481158	0.999992
ENSG00000078674.18	2354.03	0.0240761	0.119224	0.20194	0.839964	0.999992
ENSG00000078687.17	162.148	0.282396	0.208897	1.35184	0.176426	0.999992
ENSG00000078699.22	294.203	0.162211	0.152023	1.06701	0.285966	0.999992
ENSG00000078725.13	36.1001	-0.001226	0.255882	-0.0047914	0.996177	0.999992
ENSG00000078747.16	1232.49	0.0505525	0.0994171	0.508489	0.61111	0.999992
ENSG00000078804.13	104.307	-0.233056	0.195752	-1.19057	0.233823	0.999992
ENSG00000078808.18	2613.16	0.0275601	0.0882065	0.31245	0.754699	0.999992
ENSG00000078814.17	2.3883	0.35678	1.11203	0.320837	0.748334	NA
ENSG00000078902.16	358.004	0.0805628	0.102998	0.782176	0.434111	0.999992
ENSG00000078967.13	393.433	-0.139203	0.130388	-1.06761	0.285697	0.999992
ENSG00000079101.16	2.3828	-1.92197	1.24115	-1.54854	0.121493	NA
ENSG00000079112.10	96.645	-0.73277	0.184077	-3.98077	6.87e-05	0.0683395
ENSG00000079134.12	796.221	0.142514	0.0943374	1.51069	0.130869	0.999992
ENSG00000079150.18	139.092	-0.211482	0.156232	-1.35364	0.17585	0.999992
ENSG00000079156.17	293.968	0.0138445	0.123383	0.112208	0.910659	0.999992
ENSG00000079215.14	751.392	-0.172253	0.0976799	-1.76344	0.0778262	0.999992
ENSG00000079246.16	8247.93	-0.0063141	0.0639109	-0.0987949	0.921301	0.999992
ENSG00000079257.8	136.869	-0.0565195	0.153373	-0.36851	0.712493	0.999992
ENSG00000079263.19	520.368	-0.0687097	0.108457	-0.633521	0.526394	0.999992
ENSG00000079277.22	510.933	-0.191936	0.0921565	-2.08272	0.0372767	0.999992
ENSG00000079308.19	964.245	0.301635	0.207118	1.45634	0.145298	0.999992
ENSG00000079313.15	539.485	0.176585	0.134544	1.31247	0.189362	0.999992
ENSG00000079332.15	2769.91	-0.0898612	0.0957893	-0.938113	0.348186	0.999992
ENSG00000079335.20	91.4507	-0.0707511	0.21131	-0.334821	0.73776	0.999992
ENSG00000079337.16	1476.58	0.398005	0.151199	2.63233	0.00848003	0.999992
ENSG00000079385.22	74.6496	-0.290136	0.206028	-1.40823	0.159062	0.999992
ENSG00000079387.14	613.069	0.107055	0.0988946	1.08252	0.279023	0.999992
ENSG00000079432.7	974.904	0.239788	0.227164	1.05557	0.291163	0.999992
ENSG00000079435.10	25.3377	0.22777	0.29717	0.766464	0.4434	0.999992
ENSG00000079459.13	2399.52	-0.13559	0.103897	-1.30504	0.19188	0.999992
ENSG00000079462.7	525.749	0.0695562	0.13739	0.506269	0.612668	0.999992
ENSG00000079482.13	246.441	0.160817	0.191393	0.840241	0.400773	0.999992
ENSG00000079616.13	1416.45	0.0445118	0.0792039	0.561989	0.574123	0.999992
ENSG00000079691.18	1028.7	0.0707094	0.153463	0.460759	0.644972	0.999992
ENSG00000079739.17	899.359	0.0951206	0.0803843	1.18332	0.236681	0.999992
ENSG00000079785.15	4367.39	-0.0750344	0.0686227	-1.09343	0.274203	0.999992
ENSG00000079805.17	2829.83	0.058025	0.159541	0.363699	0.716083	0.999992
ENSG00000079819.19	5308.32	0.0505692	0.121735	0.415403	0.677847	0.999992
ENSG00000079841.18	24.733	-0.167603	0.344053	-0.487144	0.626156	0.999992
ENSG00000079931.15	23.4501	0.132534	0.351401	0.37716	0.706054	0.999992
ENSG00000079950.14	1061.58	-0.0145696	0.0917259	-0.158838	0.873796	0.999992
ENSG00000079974.17	164.334	0.0240873	0.152999	0.157434	0.874903	0.999992
ENSG00000079999.14	835.034	0.0724253	0.0954659	0.758652	0.448061	0.999992
ENSG00000080031.10	122.989	-0.0598975	0.182029	-0.329055	0.742114	0.999992
ENSG00000080189.15	740.331	0.0792515	0.104034	0.761785	0.446189	0.999992
ENSG00000080200.10	853.028	0.128197	0.220432	0.581573	0.560854	0.999992
ENSG00000080298.15	99.6227	0.0651545	0.166805	0.390602	0.696091	0.999992
ENSG00000080345.18	2203.4	0.13188	0.14784	0.892045	0.372369	0.999992
ENSG00000080371.6	1187.61	0.0240666	0.113443	0.212148	0.831992	0.999992
ENSG00000080493.17	72.1003	-0.560629	0.206246	-2.71825	0.00656273	0.999992
ENSG00000080503.24	1628.41	0.0385674	0.103707	0.371887	0.709977	0.999992
ENSG00000080546.13	639.006	-0.032541	0.0931043	-0.349512	0.726705	0.999992
ENSG00000080561.13	95.4683	-0.13154	0.191325	-0.687521	0.491754	0.999992
ENSG00000080573.7	152.156	0.0251035	0.249755	0.100512	0.919938	0.999992
ENSG00000080603.17	197.026	0.196077	0.507937	0.386027	0.699477	0.999992
ENSG00000080608.10	1056.76	-0.0465861	0.0848685	-0.548921	0.58306	0.999992
ENSG00000080644.16	2.63842	-1.0182	1.09901	-0.92647	0.354202	NA
ENSG00000080802.18	649.767	-0.0280869	0.113526	-0.247405	0.804595	0.999992
ENSG00000080815.19	1163.75	-0.0100204	0.0756132	-0.132522	0.894571	0.999992
ENSG00000080819.9	1094.14	-0.000276	0.0980551	-0.0028144	0.997754	0.999992
ENSG00000080822.17	1151.13	-0.148866	0.121225	-1.22801	0.219442	0.999992
ENSG00000080823.23	140.419	-0.306828	0.153536	-1.99841	0.045672	0.999992
ENSG00000080824.19	35382.8	-0.0411909	0.0709281	-0.580742	0.561414	0.999992
ENSG00000080839.12	611.645	0.0558041	0.101035	0.552324	0.580726	0.999992
ENSG00000080845.17	2138.86	-0.0498378	0.0963049	-0.517501	0.604807	0.999992
ENSG00000080854.16	372.622	0.10108	0.250002	0.404316	0.68598	0.999992
ENSG00000080947.15	60.3439	0.0754909	0.256932	0.293817	0.768898	0.999992
ENSG00000080986.13	1490.8	0.00558923	0.102771	0.0543851	0.956628	0.999992
ENSG00000081014.11	546.38	-0.0025698	0.139068	-0.0184789	0.985257	0.999992
ENSG00000081019.13	235.512	-0.0195994	0.133777	-0.146508	0.88352	0.999992
ENSG00000081026.19	321	0.243664	0.212057	1.14905	0.250537	0.999992
ENSG00000081051.8	130.958	-0.175788	0.195922	-0.897238	0.369592	0.999992
ENSG00000081052.13	56.6256	-0.544389	0.248694	-2.18899	0.0285976	0.999992
ENSG00000081087.15	1582.31	-0.100518	0.0994803	-1.01043	0.312291	0.999992
ENSG00000081138.14	101.856	-0.177801	0.17948	-0.990643	0.32186	0.999992
ENSG00000081148.12	11.5906	0.223208	0.45132	0.494566	0.620906	0.999992
ENSG00000081154.12	2808.89	-0.0205295	0.123436	-0.166317	0.867908	0.999992
ENSG00000081177.18	399.119	-0.125268	0.108876	-1.15056	0.249915	0.999992
ENSG00000081181.8	669.871	-0.0538826	0.107928	-0.499248	0.617605	0.999992
ENSG00000081189.16	95.5349	-0.138573	0.188745	-0.73418	0.462839	0.999992
ENSG00000081237.20	1.8941	0.662639	1.18873	0.557433	0.577231	NA
ENSG00000081248.11	1.70547	2.10391	1.434	1.46716	0.142332	NA
ENSG00000081307.13	902.384	0.085249	0.106277	0.802142	0.422471	0.999992
ENSG00000081320.11	598.713	0.00993057	0.113712	0.0873307	0.930409	0.999992
ENSG00000081377.17	746.946	0.0275085	0.110598	0.248726	0.803572	0.999992
ENSG00000081386.12	160.656	0.270344	0.235087	1.14997	0.250155	0.999992
ENSG00000081692.12	525.891	-0.0890123	0.133038	-0.669072	0.503449	0.999992
ENSG00000081721.12	640.149	0.0197686	0.119899	0.164877	0.86904	0.999992
ENSG00000081760.17	1076.24	0.0419664	0.101208	0.414654	0.678395	0.999992
ENSG00000081791.9	884.209	-0.0781101	0.0850604	-0.91829	0.358467	0.999992
ENSG00000081803.16	20.0755	0.138601	0.351686	0.394103	0.693505	0.999992
ENSG00000081818.4	36.5716	0.230115	0.291574	0.789218	0.429984	0.999992
ENSG00000081842.18	62.3308	0.0208997	0.310184	0.0673785	0.94628	0.999992
ENSG00000081853.15	2.98106	0.128174	0.875315	0.146432	0.88358	NA
ENSG00000081870.11	548.943	-0.007034	0.202736	-0.0346953	0.972323	0.999992
ENSG00000081913.14	1083.33	0.082182	0.116935	0.702799	0.482181	0.999992
ENSG00000081923.15	792.832	0.0306149	0.15401	0.198785	0.842431	0.999992
ENSG00000082014.17	117.001	-0.29636	0.177026	-1.6741	0.0941105	0.999992
ENSG00000082068.9	748.099	0.00721881	0.0995136	0.0725409	0.942171	0.999992
ENSG00000082074.18	10.0935	0.846987	0.539358	1.57036	0.116331	0.999992
ENSG00000082126.18	24.8754	-0.375577	0.362936	-1.03483	0.300748	0.999992
ENSG00000082146.13	560.946	-0.127643	0.113229	-1.12731	0.259613	0.999992
ENSG00000082153.18	3579.86	0.0783062	0.0694071	1.12822	0.259228	0.999992
ENSG00000082196.20	14.2337	-0.111274	0.428872	-0.259457	0.795283	0.999992
ENSG00000082213.18	841.593	0.0183746	0.109214	0.168244	0.866391	0.999992
ENSG00000082258.13	843.744	0.0360627	0.0970341	0.37165	0.710153	0.999992
ENSG00000082269.16	657.73	-0.075441	0.112634	-0.669792	0.502991	0.999992
ENSG00000082397.17	1.91684	-1.61552	1.19334	-1.35379	0.175804	NA
ENSG00000082438.17	907.843	-0.007287	0.146972	-0.049581	0.960456	0.999992
ENSG00000082458.12	201.612	0.117843	0.160347	0.734923	0.462386	0.999992
ENSG00000082482.14	5.27971	-0.438675	0.646869	-0.678151	0.497676	0.999992
ENSG00000082497.12	1926.42	0.0510085	0.0740268	0.689054	0.490789	0.999992
ENSG00000082512.15	749.85	0.0735055	0.11551	0.636359	0.524543	0.999992
ENSG00000082515.18	704.812	-0.0254322	0.166657	-0.152603	0.878712	0.999992
ENSG00000082516.9	1760.85	0.0915632	0.142547	0.642336	0.520655	0.999992
ENSG00000082641.16	4903.55	-0.0550501	0.166285	-0.331059	0.7406	0.999992
ENSG00000082684.16	2.03947	1.17577	1.13282	1.03791	0.299312	NA
ENSG00000082701.16	1529.84	0.0103574	0.0898883	0.115225	0.908267	0.999992
ENSG00000082781.12	2893.1	-0.0774154	0.08696	-0.890242	0.373336	0.999992
ENSG00000082805.20	3153.35	0.0444339	0.226421	0.196245	0.844418	0.999992
ENSG00000082898.17	6136.31	0.0360921	0.0665878	0.542022	0.587803	0.999992
ENSG00000082996.20	615.442	-0.0866382	0.110459	-0.784345	0.432838	0.999992
ENSG00000083093.10	595.126	0.00029604	0.0900155	0.00328877	0.997376	0.999992
ENSG00000083097.14	270.025	0.0811162	0.166012	0.488617	0.625113	0.999992
ENSG00000083099.11	797.921	-0.0343336	0.0796227	-0.431204	0.66632	0.999992
ENSG00000083123.15	271.62	0.122497	0.126982	0.96468	0.334705	0.999992
ENSG00000083168.11	1239.95	0.0779281	0.251787	0.3095	0.756941	0.999992
ENSG00000083223.18	464.415	0.0269856	0.161901	0.166679	0.867623	0.999992
ENSG00000083312.17	8917.03	-0.0494578	0.093491	-0.529011	0.596798	0.999992
ENSG00000083444.17	3226.33	-0.0248232	0.0826037	-0.30051	0.763788	0.999992
ENSG00000083457.12	272.874	-0.0690732	0.186774	-0.369822	0.711515	0.999992
ENSG00000083520.15	1511.74	0.0296954	0.0824334	0.360235	0.718672	0.999992
ENSG00000083535.16	285.475	0.125927	0.111286	1.13156	0.257819	0.999992
ENSG00000083544.15	214.154	0.175724	0.162479	1.08152	0.279465	0.999992
ENSG00000083635.8	332.14	0.167056	0.12833	1.30177	0.192994	0.999992
ENSG00000083642.19	1514	0.0921489	0.11785	0.781914	0.434265	0.999992
ENSG00000083720.13	1411.37	-0.0489498	0.0814093	-0.60128	0.547653	0.999992
ENSG00000083750.13	67.6658	-0.0910714	0.214116	-0.425336	0.670592	0.999992
ENSG00000083799.18	817.8	0.00843912	0.0958278	0.0880654	0.929825	0.999992
ENSG00000083807.10	88.5978	0.0611993	0.200726	0.30489	0.76045	0.999992
ENSG00000083812.12	96.3098	0.0645475	0.176573	0.365557	0.714696	0.999992
ENSG00000083817.9	112.623	-0.19723	0.167031	-1.1808	0.237683	0.999992
ENSG00000083828.16	91.0534	-0.122559	0.189388	-0.647136	0.517544	0.999992
ENSG00000083838.16	61.4363	0.0859738	0.219634	0.391442	0.695471	0.999992
ENSG00000083844.10	256.842	-0.0902481	0.114458	-0.788481	0.430416	0.999992
ENSG00000083845.9	6365.81	0.0343864	0.142585	0.241164	0.809428	0.999992
ENSG00000083857.14	12567.6	0.111724	0.440819	0.253447	0.799923	0.999992
ENSG00000083896.13	2403.21	0.0317868	0.0658474	0.482735	0.629284	0.999992
ENSG00000083937.9	514.123	0.00249179	0.139043	0.017921	0.985702	0.999992
ENSG00000084070.12	304.205	-0.161857	0.116236	-1.3925	0.163772	0.999992
ENSG00000084072.17	857.225	-0.0626501	0.0840023	-0.745814	0.45578	0.999992
ENSG00000084073.10	1726.65	-0.136714	0.0959806	-1.42439	0.154334	0.999992
ENSG00000084090.13	2672.52	-0.0052872	0.0869501	-0.0608075	0.951513	0.999992
ENSG00000084092.7	481.164	0.0485338	0.122903	0.394895	0.692921	0.999992
ENSG00000084093.19	1030.66	0.115194	0.108129	1.06534	0.286724	0.999992
ENSG00000084110.11	10.3708	0.205358	0.483969	0.424321	0.671332	0.999992
ENSG00000084112.15	1027.79	0.0297368	0.166925	0.178145	0.858609	0.999992
ENSG00000084207.18	8928.17	0.0205313	0.138845	0.147872	0.882444	0.999992
ENSG00000084234.17	15492.8	0.0460511	0.0656557	0.701404	0.483051	0.999992
ENSG00000084444.14	396.677	0.0644828	0.108972	0.591735	0.554028	0.999992
ENSG00000084453.16	23.18	-0.151857	0.334789	-0.453589	0.650124	0.999992
ENSG00000084463.8	2288.99	0.00200664	0.0632623	0.0317194	0.974696	0.999992
ENSG00000084623.11	4027.19	-0.0720532	0.0970298	-0.742588	0.457731	0.999992
ENSG00000084628.10	31.3862	-0.193962	0.289807	-0.669279	0.503318	0.999992
ENSG00000084636.18	88.5183	0.0182158	0.202462	0.0899716	0.92831	0.999992
ENSG00000084652.16	2135.74	-0.0568757	0.120182	-0.473248	0.636036	0.999992
ENSG00000084676.15	470.984	0.139112	0.18285	0.760799	0.446777	0.999992
ENSG00000084693.16	508.462	-0.0053306	0.0969857	-0.0549623	0.956169	0.999992
ENSG00000084710.14	3.40772	0.120019	0.801386	0.149764	0.880951	NA
ENSG00000084731.15	635.303	-0.0284533	0.147054	-0.193489	0.846576	0.999992
ENSG00000084733.11	3051.16	-0.0771955	0.109413	-0.705543	0.480472	0.999992
ENSG00000084734.9	53.8455	-0.269948	0.207834	-1.29886	0.193992	0.999992
ENSG00000084754.12	4008.14	-0.0728685	0.0615716	-1.18347	0.236621	0.999992
ENSG00000084764.12	112.474	-0.326288	0.166155	-1.96375	0.0495587	0.999992
ENSG00000084774.14	4969.87	0.0794495	0.228421	0.34782	0.727975	0.999992
ENSG00000085063.17	3496.62	-0.155681	0.0959747	-1.6221	0.104781	0.999992
ENSG00000085117.12	621.272	-0.253811	0.112676	-2.25258	0.0242856	0.999992
ENSG00000085185.15	285.01	-0.0338551	0.171492	-0.197415	0.843502	0.999992
ENSG00000085224.23	1619.31	0.122444	0.210293	0.582258	0.560393	0.999992
ENSG00000085231.14	930.111	-0.009142	0.150154	-0.0608842	0.951451	0.999992
ENSG00000085274.15	414.124	0.0356016	0.10569	0.33685	0.73623	0.999992
ENSG00000085276.19	806.207	0.0989577	0.106073	0.932923	0.35086	0.999992
ENSG00000085365.18	1556.83	0.0262283	0.094279	0.278199	0.78086	0.999992
ENSG00000085377.15	883.653	-0.0694002	0.0804783	-0.862346	0.388497	0.999992
ENSG00000085382.12	248.702	-0.0065262	0.126216	-0.0517062	0.958763	0.999992
ENSG00000085415.16	1556.04	-0.0606892	0.103985	-0.583631	0.559469	0.999992
ENSG00000085433.15	352.812	0.00505479	0.129607	0.039001	0.96889	0.999992
ENSG00000085449.15	697.781	-0.0272859	0.104147	-0.261994	0.793326	0.999992
ENSG00000085465.13	47.006	-0.0721807	0.223554	-0.322879	0.746787	0.999992
ENSG00000085491.17	2587.76	-0.0442613	0.0739208	-0.598766	0.549329	0.999992
ENSG00000085511.20	730.043	0.069817	0.135682	0.514564	0.606858	0.999992
ENSG00000085514.16	8.77835	-0.281303	0.536027	-0.524792	0.599727	0.999992
ENSG00000085563.15	655.744	0.0116641	0.1299	0.0897933	0.928451	0.999992
ENSG00000085644.14	86.1802	0.222864	0.185036	1.20444	0.228421	0.999992
ENSG00000085662.14	25138.8	-0.0545777	0.0948799	-0.57523	0.565136	0.999992
ENSG00000085719.13	1996.57	-0.0402587	0.0766277	-0.52538	0.599319	0.999992
ENSG00000085721.13	1272.82	-0.11399	0.0853621	-1.33537	0.181756	0.999992
ENSG00000085733.16	4599.72	-0.0229704	0.100087	-0.229505	0.818477	0.999992
ENSG00000085760.15	841.788	-0.00182	0.0782917	-0.0232466	0.981454	0.999992
ENSG00000085788.14	764.193	0.0542136	0.0917836	0.590668	0.554743	0.999992
ENSG00000085831.15	52.6291	0.0340045	0.255524	0.133078	0.894132	0.999992
ENSG00000085832.17	1346.48	0.0190594	0.0925592	0.205916	0.836856	0.999992
ENSG00000085840.13	749.625	0.0956259	0.103919	0.9202	0.357468	0.999992
ENSG00000085871.9	410.052	-0.0132222	0.190392	-0.0694475	0.944633	0.999992
ENSG00000085872.15	924.191	0.110174	0.104145	1.05789	0.290106	0.999992
ENSG00000085978.22	790.324	-0.0231366	0.0832152	-0.278034	0.780987	0.999992
ENSG00000085982.13	226.263	-0.0509358	0.132379	-0.384774	0.700405	0.999992
ENSG00000085998.14	1350.35	-0.0919072	0.080906	-1.13598	0.255967	0.999992
ENSG00000085999.13	616.778	0.200834	0.106291	1.88947	0.0588285	0.999992
ENSG00000086015.22	1275.45	0.00769459	0.200491	0.0383788	0.969386	0.999992
ENSG00000086061.16	6345.24	-0.0140625	0.0989768	-0.142079	0.887018	0.999992
ENSG00000086062.13	3385.14	-0.0715404	0.0569412	-1.25639	0.208975	0.999992
ENSG00000086065.14	1185.11	-0.10171	0.146155	-0.695904	0.486489	0.999992
ENSG00000086102.19	858.113	0.0225393	0.113621	0.198373	0.842753	0.999992
ENSG00000086159.13	1.20373	1.92725	1.54679	1.24597	0.212777	NA
ENSG00000086189.10	1093.87	-0.0101696	0.146664	-0.0693395	0.944719	0.999992
ENSG00000086200.17	1635.59	-0.0404715	0.0741462	-0.545834	0.58518	0.999992
ENSG00000086232.13	3005.73	-0.0172426	0.0639829	-0.269487	0.787555	0.999992
ENSG00000086289.12	1216.43	-0.0738861	0.0991426	-0.745251	0.45612	0.999992
ENSG00000086300.16	779.193	-0.0773018	0.119224	-0.648372	0.516745	0.999992
ENSG00000086475.15	1787.44	-0.0756146	0.0938182	-0.80597	0.42026	0.999992
ENSG00000086504.17	1127.74	0.0737014	0.118294	0.623034	0.533262	0.999992
ENSG00000086506.3	3.52963	-0.35673	0.783631	-0.455226	0.648946	NA
ENSG00000086544.3	178.627	-0.0961836	0.13641	-0.705107	0.480744	0.999992
ENSG00000086570.12	30.5927	-0.271198	0.408436	-0.663991	0.506696	0.999992
ENSG00000086589.12	1394.6	-0.0775846	0.0895058	-0.866811	0.386046	0.999992
ENSG00000086598.11	5647.2	0.00594161	0.122808	0.0483813	0.961412	0.999992
ENSG00000086619.14	392.018	-0.091557	0.102126	-0.896512	0.369979	0.999992
ENSG00000086666.19	996.396	-0.0068474	0.154825	-0.0442269	0.964724	0.999992
ENSG00000086696.11	9.62119	0.354751	0.489084	0.725337	0.468245	0.999992
ENSG00000086712.13	1015.64	0.00885392	0.091289	0.0969878	0.922736	0.999992
ENSG00000086717.18	1.68801	0.952343	1.15086	0.827508	0.407949	NA
ENSG00000086730.17	45.0208	-0.178745	0.238936	-0.748087	0.454408	0.999992
ENSG00000086758.16	8911.32	0.0739751	0.395077	0.187242	0.851471	0.999992
ENSG00000086827.9	658.464	0.0707318	0.101137	0.699364	0.484324	0.999992
ENSG00000086848.15	172.488	-0.0330992	0.162186	-0.204081	0.83829	0.999992
ENSG00000086967.10	1.52473	1.60182	1.71847	0.932123	0.351273	NA
ENSG00000087008.16	196.745	0.0595199	0.13002	0.457775	0.647114	0.999992
ENSG00000087053.20	2033.88	0.0473018	0.0758244	0.623834	0.532737	0.999992
ENSG00000087074.8	807.377	-0.137606	0.105909	-1.29928	0.193848	0.999992
ENSG00000087077.14	1950.71	-0.0031564	0.118931	-0.0265399	0.978827	0.999992
ENSG00000087085.15	1.22927	1.71401	1.45405	1.17878	0.238487	NA
ENSG00000087086.15	33010.2	0.0674329	0.130136	0.518171	0.604339	0.999992
ENSG00000087087.20	2620.86	0.0402392	0.100074	0.402094	0.687615	0.999992
ENSG00000087088.20	2198.71	-0.0506835	0.114517	-0.442584	0.658067	0.999992
ENSG00000087095.13	463.076	-0.0165648	0.095167	-0.174061	0.861818	0.999992
ENSG00000087111.21	912.003	0.00802412	0.0865538	0.0927068	0.926137	0.999992
ENSG00000087152.15	899.357	0.0230203	0.109564	0.210109	0.833582	0.999992
ENSG00000087157.19	637.971	0.106769	0.133626	0.799014	0.424282	0.999992
ENSG00000087191.13	2836.96	-0.0725245	0.0958328	-0.756781	0.449181	0.999992
ENSG00000087206.17	941.334	0.104877	0.0812247	1.2912	0.196634	0.999992
ENSG00000087237.12	8.16349	0.857716	0.714327	1.20073	0.229855	0.999992
ENSG00000087245.13	5.09466	-0.35215	0.951304	-0.370176	0.711251	0.999992
ENSG00000087253.13	157.524	0.133953	0.151807	0.882386	0.377568	0.999992
ENSG00000087258.16	120.254	0.390634	0.274397	1.42361	0.15456	0.999992
ENSG00000087263.17	1587.7	-0.100503	0.0711821	-1.41192	0.157975	0.999992
ENSG00000087266.17	924.11	0.0472698	0.115551	0.409082	0.682479	0.999992
ENSG00000087269.16	1774.86	0.0830889	0.114855	0.723426	0.469418	0.999992
ENSG00000087274.17	2405.4	0.0361275	0.125256	0.288429	0.773019	0.999992
ENSG00000087299.12	417.536	0.107508	0.107404	1.00096	0.316844	0.999992
ENSG00000087301.9	278.412	0.00390857	0.12392	0.031541	0.974838	0.999992
ENSG00000087302.9	2114.13	-0.0320305	0.143577	-0.223089	0.823466	0.999992
ENSG00000087303.18	9.65986	-0.000535	0.564783	-0.0009472	0.999244	0.999992
ENSG00000087338.5	605.102	0.0491229	0.102457	0.479447	0.63162	0.999992
ENSG00000087365.16	4472.49	-0.0280312	0.0790576	-0.354566	0.722915	0.999992
ENSG00000087448.11	993.253	-0.0170279	0.0941512	-0.180857	0.85648	0.999992
ENSG00000087460.26	6889.41	-0.0270827	0.0922684	-0.293521	0.769124	0.999992
ENSG00000087470.18	2083.13	0.097768	0.069492	1.4069	0.159458	0.999992
ENSG00000087494.16	2.13613	0.30772	1.22482	0.251238	0.80163	NA
ENSG00000087502.18	1548.29	-0.0748809	0.105114	-0.712381	0.476229	0.999992
ENSG00000087510.7	3.35991	-1.3012	0.830308	-1.56712	0.117086	NA
ENSG00000087586.17	2084.08	-0.0624322	0.10745	-0.581035	0.561217	0.999992
ENSG00000087589.16	12.9406	-0.416007	0.467339	-0.890163	0.373379	0.999992
ENSG00000087842.11	836.555	-0.0454089	0.148477	-0.305831	0.759733	0.999992
ENSG00000087884.14	121.969	0.228509	0.2167	1.0545	0.291656	0.999992
ENSG00000087903.13	102.137	0.0332949	0.18638	0.17864	0.85822	0.999992
ENSG00000087995.16	364.581	-0.0265925	0.108154	-0.245876	0.805778	0.999992
ENSG00000088002.12	2.38832	0.161302	1.1486	0.140434	0.888317	NA
ENSG00000088035.18	324.471	-0.0164537	0.159006	-0.103479	0.917583	0.999992
ENSG00000088038.19	863.216	-0.0043335	0.14627	-0.0296269	0.976365	0.999992
ENSG00000088053.11	7.43328	-0.441442	0.569171	-0.775587	0.437993	0.999992
ENSG00000088179.9	625.812	-0.0162694	0.100793	-0.161414	0.871768	0.999992
ENSG00000088205.13	3240.23	-0.0115683	0.0622618	-0.1858	0.852602	0.999992
ENSG00000088247.17	5024.19	0.136621	0.108791	1.25581	0.209183	0.999992
ENSG00000088256.9	981.36	0.0392652	0.130122	0.301758	0.762837	0.999992
ENSG00000088280.19	21.935	-0.0400159	0.340629	-0.117476	0.906483	0.999992
ENSG00000088298.13	925.565	-0.0203386	0.0887275	-0.229225	0.818694	0.999992
ENSG00000088305.18	1131.37	0.23204	0.0905711	2.56196	0.0104083	0.999992
ENSG00000088325.16	4907.3	-0.0010286	0.0680981	-0.0151043	0.987949	0.999992
ENSG00000088340.17	26.2257	0.160209	0.305101	0.525103	0.599512	0.999992
ENSG00000088356.6	482.634	-0.0103001	0.138526	-0.074355	0.940728	0.999992
ENSG00000088367.23	1129.03	0.0316544	0.0973512	0.325156	0.745063	0.999992
ENSG00000088387.19	1545.12	0.0862539	0.198094	0.435419	0.663258	0.999992
ENSG00000088448.14	2317.58	0.0112405	0.0773222	0.145372	0.884417	0.999992
ENSG00000088451.11	292.318	0.051706	0.136744	0.378121	0.70534	0.999992
ENSG00000088538.13	38.8588	0.36534	0.274686	1.33003	0.183509	0.999992
ENSG00000088543.15	1.61748	-0.583049	1.30368	-0.447232	0.654708	NA
ENSG00000088682.14	595.724	-0.0158832	0.0914785	-0.173627	0.862158	0.999992
ENSG00000088726.16	209.298	-0.22986	0.147796	-1.55525	0.119886	0.999992
ENSG00000088727.12	54.0042	0.0770021	0.229358	0.335728	0.737076	0.999992
ENSG00000088756.13	7.78435	0.241851	0.599032	0.403737	0.686406	0.999992
ENSG00000088766.12	38.7334	-0.0392121	0.299108	-0.131097	0.895699	0.999992
ENSG00000088808.18	380.979	0.165444	0.13359	1.23845	0.215551	0.999992
ENSG00000088812.18	1603.36	0.0498041	0.186763	0.26667	0.789723	0.999992
ENSG00000088826.18	359.122	0.0381756	0.112492	0.339362	0.734337	0.999992
ENSG00000088832.17	3812.84	-0.115103	0.133458	-0.862465	0.388431	0.999992
ENSG00000088833.17	1730.27	0.00345083	0.0926838	0.0372323	0.9703	0.999992
ENSG00000088836.14	112.952	0.0701807	0.173416	0.404695	0.685702	0.999992
ENSG00000088854.12	445.576	-0.0084401	0.198428	-0.0425351	0.966072	0.999992
ENSG00000088876.13	163.676	0.145306	0.158736	0.915397	0.359983	0.999992
ENSG00000088881.21	3.75494	0.726354	0.94985	0.764704	0.444448	NA
ENSG00000088888.18	2847.93	0.0678573	0.128558	0.527833	0.597615	0.999992
ENSG00000088899.15	426.627	0.0498435	0.11848	0.420693	0.67398	0.999992
ENSG00000088930.8	3248.48	0.0673067	0.0757803	0.888182	0.374443	0.999992
ENSG00000088970.16	166.092	0.208777	0.15404	1.35534	0.175309	0.999992
ENSG00000088986.11	3072.24	-0.0244373	0.150301	-0.162589	0.870842	0.999992
ENSG00000088992.18	13.7403	0.49597	0.418649	1.18469	0.23614	0.999992
ENSG00000089006.16	3529.31	0.0507963	0.097111	0.523075	0.600922	0.999992
ENSG00000089009.15	7408.46	0.11332	0.129122	0.87762	0.38015	0.999992
ENSG00000089012.14	7.96509	-0.209917	0.571382	-0.367385	0.713332	0.999992
ENSG00000089022.14	709.406	0.10951	0.0925305	1.18351	0.236608	0.999992
ENSG00000089041.17	17.4146	0.327133	0.375851	0.870381	0.384092	0.999992
ENSG00000089048.14	839.441	0.0699895	0.0850209	0.823203	0.410393	0.999992
ENSG00000089050.16	420.224	0.0215772	0.117488	0.183654	0.854285	0.999992
ENSG00000089053.13	1917.16	0.0666781	0.0778186	0.85684	0.391533	0.999992
ENSG00000089057.15	942.804	-0.0794332	0.139449	-0.569623	0.568934	0.999992
ENSG00000089060.11	1047.7	0.0586572	0.0924961	0.634159	0.525977	0.999992
ENSG00000089063.15	1439.11	-0.0692153	0.16161	-0.428285	0.668443	0.999992
ENSG00000089091.16	30.0381	0.0723115	0.288429	0.250708	0.80204	0.999992
ENSG00000089094.19	463.723	0.263128	0.111357	2.36291	0.0181319	0.999992
ENSG00000089101.19	3.16093	-0.604288	0.834854	-0.723825	0.469173	NA
ENSG00000089123.16	90.888	0.0838732	0.17511	0.478974	0.631957	0.999992
ENSG00000089127.14	247.27	0.0295219	0.13198	0.223685	0.823003	0.999992
ENSG00000089154.11	6259.78	0.108914	0.240285	0.453269	0.650355	0.999992
ENSG00000089157.16	14814.2	0.0725147	0.12705	0.570758	0.568164	0.999992
ENSG00000089159.16	4580.83	0.120218	0.0917558	1.31019	0.190131	0.999992
ENSG00000089163.4	11.6276	0.0859741	0.474595	0.181152	0.856248	0.999992
ENSG00000089177.19	239.955	0.106115	0.146806	0.722824	0.469788	0.999992
ENSG00000089195.15	626.988	-0.053069	0.102984	-0.515311	0.606336	0.999992
ENSG00000089199.10	9.01786	-0.257265	0.524521	-0.490477	0.623797	0.999992
ENSG00000089220.5	2876.11	0.0146853	0.129265	0.113606	0.90955	0.999992
ENSG00000089234.16	559.069	0.0719743	0.0909824	0.791079	0.428898	0.999992
ENSG00000089248.7	3974.88	0.125158	0.105686	1.18424	0.236317	0.999992
ENSG00000089280.19	9404.89	0.0850048	0.0748263	1.13603	0.255945	0.999992
ENSG00000089289.16	584.702	-0.0515042	0.134056	-0.3842	0.70083	0.999992
ENSG00000089327.15	1292.37	-0.131248	0.106475	-1.23267	0.217701	0.999992
ENSG00000089335.21	660.746	0.0422993	0.0844839	0.500679	0.616597	0.999992
ENSG00000089351.14	576.19	0.161448	0.109317	1.47689	0.139706	0.999992
ENSG00000089472.16	2.20207	0.331075	1.2893	0.256787	0.797343	NA
ENSG00000089486.17	1748.72	-0.0965227	0.0791259	-1.21986	0.222517	0.999992
ENSG00000089505.17	36.7208	0.0254342	0.350325	0.0726016	0.942123	0.999992
ENSG00000089597.18	9322.88	0.05194	0.0887783	0.585053	0.558512	0.999992
ENSG00000089639.11	234.106	0.0712838	0.161445	0.441536	0.658825	0.999992
ENSG00000089682.16	371.388	0.0761448	0.192625	0.395301	0.692621	0.999992
ENSG00000089685.15	2141.92	-0.0049476	0.133724	-0.0369982	0.970486	0.999992
ENSG00000089692.9	4.05266	0.125498	0.788072	0.159247	0.873474	NA
ENSG00000089693.10	2554.47	-0.0169117	0.109912	-0.153866	0.877716	0.999992
ENSG00000089723.10	263.064	-0.230713	0.111057	-2.07743	0.0377622	0.999992
ENSG00000089737.17	2915.17	0.0648261	0.0869622	0.745451	0.455999	0.999992
ENSG00000089775.11	228.596	-0.0702824	0.12057	-0.582919	0.559948	0.999992
ENSG00000089818.18	583.571	-0.0729639	0.0953011	-0.765615	0.443906	0.999992
ENSG00000089820.16	8.62752	0.633786	0.545693	1.16143	0.245466	0.999992
ENSG00000089847.12	26.8791	-0.0860206	0.306649	-0.280518	0.77908	0.999992
ENSG00000089876.12	795.062	0.0206658	0.0806899	0.256114	0.797863	0.999992
ENSG00000089902.10	1104.11	0.0248834	0.0867874	0.286716	0.774329	0.999992
ENSG00000089916.18	1143.48	0.0357124	0.214172	0.166747	0.867569	0.999992
ENSG00000090006.18	114.874	0.496288	0.197424	2.51382	0.0119431	0.999992
ENSG00000090013.11	807.63	-0.071057	0.157224	-0.451949	0.651306	0.999992
ENSG00000090020.11	1274.58	-0.0440225	0.148524	-0.2964	0.766924	0.999992
ENSG00000090054.15	1320.37	0.00409182	0.108782	0.0376149	0.969995	0.999992
ENSG00000090060.18	5615.19	0.0621942	0.0706123	0.880784	0.378435	0.999992
ENSG00000090061.17	926.221	0.00067665	0.0804685	0.00840884	0.993291	0.999992
ENSG00000090097.21	623.884	-0.0202023	0.116179	-0.17389	0.861952	0.999992
ENSG00000090238.12	65.5864	0.55612	0.23585	2.35794	0.0183766	0.999992
ENSG00000090263.16	687.223	-0.0826238	0.157218	-0.525535	0.599211	0.999992
ENSG00000090266.13	751.764	-0.0658062	0.169925	-0.387266	0.698559	0.999992
ENSG00000090273.14	3198.81	-0.0773289	0.122731	-0.630068	0.52865	0.999992
ENSG00000090316.16	1066.34	0.0919596	0.0825035	1.11461	0.265016	0.999992
ENSG00000090339.9	1828.01	-0.195696	0.0654381	-2.99055	0.00278476	0.735916
ENSG00000090372.15	1175.42	0.0131915	0.113141	0.116593	0.907182	0.999992
ENSG00000090382.7	4.6883	1.41315	0.918644	1.5383	0.123974	0.999992
ENSG00000090432.7	581.982	-0.123216	0.103638	-1.18891	0.234474	0.999992
ENSG00000090447.12	184.224	0.190238	0.143686	1.32398	0.185508	0.999992
ENSG00000090470.15	440.048	0.0116759	0.127574	0.0915226	0.927077	0.999992
ENSG00000090487.11	1099.82	-0.0289864	0.145272	-0.199532	0.841846	0.999992
ENSG00000090512.12	49.4868	-0.214963	0.248331	-0.865629	0.386693	0.999992
ENSG00000090520.11	1376.3	-0.0878467	0.105907	-0.829471	0.406838	0.999992
ENSG00000090530.10	4945.55	-0.0336174	0.0520763	-0.645543	0.518576	0.999992
ENSG00000090539.15	1.5603	1.55593	1.29793	1.19878	0.230613	NA
ENSG00000090554.13	9.66689	-0.295111	0.50308	-0.586608	0.557467	0.999992
ENSG00000090565.17	515.971	0.0327316	0.143181	0.228602	0.819178	0.999992
ENSG00000090581.10	472.579	0.0212887	0.1176	0.181026	0.856347	0.999992
ENSG00000090612.22	760.888	0.118058	0.0925098	1.27617	0.201896	0.999992
ENSG00000090615.15	1829.53	0.0956323	0.154011	0.620947	0.534635	0.999992
ENSG00000090621.14	5901.5	0.0870273	0.0619801	1.40412	0.160284	0.999992
ENSG00000090659.18	11.5931	0.00753523	0.532428	0.0141526	0.988708	0.999992
ENSG00000090661.12	155.476	0.0921708	0.15801	0.583321	0.559677	0.999992
ENSG00000090674.16	258.011	-0.227551	0.124848	-1.82263	0.0683591	0.999992
ENSG00000090686.16	1657.06	0.0141179	0.0788399	0.179071	0.857882	0.999992
ENSG00000090776.6	516.761	-0.0786107	0.101865	-0.771715	0.440283	0.999992
ENSG00000090857.14	1242.67	0.0507813	0.16542	0.306984	0.758856	0.999992
ENSG00000090861.17	3312.17	-0.0081189	0.113899	-0.0712815	0.943174	0.999992
ENSG00000090863.12	5679.13	0.0614804	0.150426	0.408709	0.682753	0.999992
ENSG00000090889.12	1531.69	-0.0213386	0.123064	-0.173394	0.862342	0.999992
ENSG00000090905.19	1837.68	0.0913818	0.18711	0.488385	0.625277	0.999992
ENSG00000090924.15	357.806	0.0876671	0.165677	0.529144	0.596705	0.999992
ENSG00000090932.11	58.6073	-0.0069782	0.309394	-0.0225543	0.982006	0.999992
ENSG00000090971.5	14.2874	-0.20231	0.4034	-0.501513	0.61601	0.999992
ENSG00000090975.12	433.239	0.186365	0.236171	0.789111	0.430047	0.999992
ENSG00000090989.18	663.208	0.0565526	0.0907105	0.62344	0.532995	0.999992
ENSG00000091009.8	786.17	-0.0103351	0.127882	-0.0808176	0.935587	0.999992
ENSG00000091010.6	1.97722	-0.525822	1.12524	-0.467299	0.640286	NA
ENSG00000091039.17	4191.59	0.146562	0.118037	1.24167	0.214359	0.999992
ENSG00000091073.19	414.219	0.0661984	0.117494	0.563418	0.57315	0.999992
ENSG00000091127.14	982.088	0.0613935	0.0777364	0.789766	0.429665	0.999992
ENSG00000091128.13	7.25159	-0.511223	0.625678	-0.81707	0.413888	0.999992
ENSG00000091129.21	1190.49	-0.140185	0.15376	-0.911713	0.36192	0.999992
ENSG00000091136.14	10082	0.0293668	0.158456	0.18533	0.85297	0.999992
ENSG00000091137.14	15.2885	0.0880973	0.390015	0.225882	0.821293	0.999992
ENSG00000091140.14	2595.4	-0.0509098	0.0909485	-0.559765	0.57564	0.999992
ENSG00000091157.13	393.864	0.128502	0.138442	0.928197	0.353306	0.999992
ENSG00000091164.13	1463.54	0.0494578	0.15508	0.318918	0.749789	0.999992
ENSG00000091262.15	65.3226	0.240712	0.225994	1.06513	0.286817	0.999992
ENSG00000091317.8	2349.27	-0.0232033	0.0826155	-0.280859	0.778819	0.999992
ENSG00000091409.15	5850.1	0.00802404	0.10813	0.0742072	0.940846	0.999992
ENSG00000091428.18	6.57966	-0.642465	0.584361	-1.09943	0.27158	0.999992
ENSG00000091436.17	3949.22	0.0492978	0.123735	0.398413	0.690326	0.999992
ENSG00000091483.7	44704.3	4.62961	0.0717192	64.5519	0	0
ENSG00000091490.11	3493.25	-0.0884507	0.0776211	-1.13952	0.254487	0.999992
ENSG00000091513.16	2.3268	0.514649	0.953123	0.539961	0.589224	NA
ENSG00000091527.16	8675.94	-0.0109479	0.0752944	-0.145401	0.884395	0.999992
ENSG00000091542.9	1061.84	-0.074824	0.116019	-0.644931	0.518972	0.999992
ENSG00000091592.16	790.757	0.0196447	0.200079	0.0981848	0.921786	0.999992
ENSG00000091622.16	221.316	-0.0947392	0.193136	-0.49053	0.623759	0.999992
ENSG00000091640.8	754.69	0.0783739	0.120348	0.651225	0.514901	0.999992
ENSG00000091651.9	588.447	-0.0887026	0.107998	-0.821337	0.411454	0.999992
ENSG00000091656.19	11.0343	0.0938376	0.513837	0.182621	0.855095	0.999992
ENSG00000091732.17	633.311	-0.0621392	0.116009	-0.53564	0.592208	0.999992
ENSG00000091844.8	210.873	-0.023279	0.158474	-0.146895	0.883215	0.999992
ENSG00000091947.10	118.428	-0.0242325	0.19195	-0.126244	0.899539	0.999992
ENSG00000091972.18	1.33749	-0.409351	1.3766	-0.297364	0.766189	NA
ENSG00000091986.16	3679.88	0.0172603	0.117419	0.146998	0.883134	0.999992
ENSG00000092010.15	1780.15	0.0229527	0.157351	0.145869	0.884024	0.999992
ENSG00000092020.10	496.368	0.0544542	0.12967	0.419944	0.674526	0.999992
ENSG00000092036.18	225.741	-0.0573618	0.123224	-0.465508	0.641568	0.999992
ENSG00000092068.20	17.89	0.173443	0.419923	0.413035	0.679581	0.999992
ENSG00000092094.11	423.062	-0.0183419	0.108844	-0.168515	0.866179	0.999992
ENSG00000092096.17	5.73576	-1.25229	0.742759	-1.68599	0.0917968	0.999992
ENSG00000092098.17	22.1877	-0.0285566	0.465581	-0.0613355	0.951092	0.999992
ENSG00000092108.21	1051.42	-0.0265514	0.114311	-0.232273	0.816326	0.999992
ENSG00000092140.16	1026.73	0.0385118	0.102001	0.377564	0.705755	0.999992
ENSG00000092148.13	3321.88	0.0442619	0.178058	0.248581	0.803685	0.999992
ENSG00000092199.17	9900.36	0.0136752	0.0920732	0.148526	0.881928	0.999992
ENSG00000092200.12	1.51885	1.81629	1.68423	1.07841	0.28085	NA
ENSG00000092201.10	4496.18	0.0186723	0.0999949	0.186732	0.851871	0.999992
ENSG00000092203.15	1166.83	-0.0334351	0.0698732	-0.478512	0.632286	0.999992
ENSG00000092208.17	298.738	0.00855027	0.172524	0.0495598	0.960473	0.999992
ENSG00000092295.12	46.1911	0.101479	0.273511	0.371024	0.71062	0.999992
ENSG00000092330.18	450.506	0.00968797	0.103857	0.0932816	0.92568	0.999992
ENSG00000092421.17	1234.3	0.160774	0.138828	1.15808	0.246832	0.999992
ENSG00000092439.16	1438.13	0.0443644	0.126562	0.350534	0.725938	0.999992
ENSG00000092445.12	816.503	-0.16136	0.151813	-1.06288	0.287834	0.999992
ENSG00000092470.12	858.54	0.0012262	0.0784649	0.0156274	0.987532	0.999992
ENSG00000092529.25	16.4015	-0.142001	0.411421	-0.345149	0.729983	0.999992
ENSG00000092531.10	1412.58	-0.0847598	0.0944328	-0.897567	0.369416	0.999992
ENSG00000092607.15	10.5145	-0.0361343	0.474121	-0.0762132	0.939249	0.999992
ENSG00000092621.13	2933.98	-0.107226	0.0798563	-1.34273	0.179358	0.999992
ENSG00000092758.18	1.67153	-1.6344	1.40888	-1.16007	0.24602	NA
ENSG00000092820.18	10465.4	0.0626309	0.0637967	0.981726	0.326235	0.999992
ENSG00000092841.19	8935.25	0.038404	0.128187	0.299594	0.764487	0.999992
ENSG00000092847.13	829.707	0.100885	0.137514	0.733637	0.46317	0.999992
ENSG00000092853.14	1710.09	0.00266807	0.147756	0.0180572	0.985593	0.999992
ENSG00000092871.17	626.105	-0.0157666	0.0922652	-0.170884	0.864315	0.999992
ENSG00000092929.12	637.171	0.168101	0.209207	0.803516	0.421677	0.999992
ENSG00000092931.11	281.031	0.0424076	0.125132	0.338904	0.734682	0.999992
ENSG00000092964.18	1422.59	-0.186547	0.0697408	-2.67485	0.00747621	0.999992
ENSG00000092969.12	7.13593	-0.0668516	0.57019	-0.117245	0.906666	0.999992
ENSG00000092978.11	387.232	0.0324047	0.101556	0.319083	0.749664	0.999992
ENSG00000093000.19	2959	0.0324725	0.0637842	0.5091	0.610682	0.999992
ENSG00000093009.11	666.794	-0.0331307	0.104591	-0.316764	0.751423	0.999992
ENSG00000093010.14	1474.08	-0.0565587	0.11297	-0.500653	0.616615	0.999992
ENSG00000093100.13	23.4363	0.220686	0.483219	0.456701	0.647886	0.999992
ENSG00000093144.19	1318.3	-0.015288	0.141723	-0.107872	0.914097	0.999992
ENSG00000093167.18	1310.18	-0.0409556	0.0717808	-0.570565	0.568295	0.999992
ENSG00000093183.14	825.224	0.0739263	0.0882294	0.837888	0.402094	0.999992
ENSG00000093217.11	122.863	0.214063	0.210413	1.01735	0.308988	0.999992
ENSG00000094631.21	386.173	0.0993052	0.150489	0.659886	0.509327	0.999992
ENSG00000094804.12	3132.98	-0.008925	0.0716514	-0.124562	0.90087	0.999992
ENSG00000094841.14	109.994	0.062889	0.178235	0.352843	0.724206	0.999992
ENSG00000094880.11	1576.71	0.0581927	0.0731484	0.795543	0.426298	0.999992
ENSG00000094914.14	872.256	0.0456496	0.0852622	0.535402	0.592372	0.999992
ENSG00000094916.16	6535.33	0.122687	0.163797	0.749016	0.453848	0.999992
ENSG00000094975.14	2109.45	0.0128113	0.0846862	0.15128	0.879755	0.999992
ENSG00000095002.15	1832.91	-0.0154314	0.0645983	-0.238883	0.811196	0.999992
ENSG00000095015.6	2709.81	0.0771683	0.118968	0.648646	0.516567	0.999992
ENSG00000095059.16	152.905	-0.0391876	0.1735	-0.225865	0.821306	0.999992
ENSG00000095066.11	250.508	0.131579	0.128319	1.02541	0.30517	0.999992
ENSG00000095139.14	3016.56	-0.111071	0.0688825	-1.61246	0.106861	0.999992
ENSG00000095203.14	404.318	0.0229173	0.109655	0.208994	0.834453	0.999992
ENSG00000095209.12	653.814	-0.0456373	0.10376	-0.439836	0.660056	0.999992
ENSG00000095261.14	1203.8	-0.060087	0.0954432	-0.629557	0.528984	0.999992
ENSG00000095303.17	270.539	-0.0796522	0.111044	-0.717306	0.473185	0.999992
ENSG00000095319.14	2326	-0.068385	0.187572	-0.36458	0.715425	0.999992
ENSG00000095321.17	255.406	0.0303656	0.128675	0.235987	0.813442	0.999992
ENSG00000095370.20	28.7065	0.413642	0.286802	1.44226	0.14923	0.999992
ENSG00000095380.11	1197.06	-0.0131254	0.132827	-0.0988158	0.921285	0.999992
ENSG00000095383.20	1090.69	0.0652857	0.0872152	0.748559	0.454123	0.999992
ENSG00000095397.16	117.585	0.0522372	0.185471	0.281646	0.778215	0.999992
ENSG00000095485.18	619.275	0.0454975	0.10057	0.452398	0.650982	0.999992
ENSG00000095564.14	1517.62	0.112438	0.177926	0.631939	0.527427	0.999992
ENSG00000095574.12	347.487	0.0400981	0.135895	0.295066	0.767944	0.999992
ENSG00000095587.9	859.42	-0.0766363	0.137512	-0.557305	0.577319	0.999992
ENSG00000095637.22	243.682	0.02377	0.169122	0.14055	0.888226	0.999992
ENSG00000095739.11	462.593	-0.0280122	0.145184	-0.192943	0.847003	0.999992
ENSG00000095752.7	201.346	0.104263	0.155317	0.671295	0.502033	0.999992
ENSG00000095777.17	14.4032	-0.739174	0.408617	-1.80897	0.0704562	0.999992
ENSG00000095787.23	2614.06	-0.0304546	0.0624186	-0.487909	0.625614	0.999992
ENSG00000095794.19	535.511	-0.10604	0.120505	-0.879959	0.378881	0.999992
ENSG00000095906.17	429.936	0.0985184	0.13094	0.752393	0.451815	0.999992
ENSG00000095932.7	2.23951	-1.6064	1.17739	-1.36438	0.172448	NA
ENSG00000095951.17	617.609	0.131524	0.248334	0.529624	0.596373	0.999992
ENSG00000096060.15	5.58356	0.656917	0.677195	0.970055	0.332019	0.999992
ENSG00000096063.16	3165.94	-0.0223952	0.0695872	-0.321829	0.747582	0.999992
ENSG00000096070.19	1148.31	0.0243407	0.152545	0.159564	0.873224	0.999992
ENSG00000096080.11	649.604	0.0143524	0.151448	0.0947676	0.924499	0.999992
ENSG00000096092.6	574.142	-0.0296316	0.180464	-0.164197	0.869576	0.999992
ENSG00000096093.16	338.587	0.0263733	0.118745	0.2221	0.824236	0.999992
ENSG00000096384.20	31430.5	0.00220127	0.0566026	0.0388899	0.968978	0.999992
ENSG00000096401.8	2865.19	0.0292586	0.057917	0.505182	0.613431	0.999992
ENSG00000096433.11	4345.54	-0.134865	0.246364	-0.547423	0.584088	0.999992
ENSG00000096654.15	121.819	-0.0825835	0.159044	-0.51925	0.603586	0.999992
ENSG00000096696.14	4560.83	0.00028015	0.255165	0.00109792	0.999124	0.999992
ENSG00000096717.12	546.713	-0.0201481	0.0977047	-0.206215	0.836623	0.999992
ENSG00000096746.17	3989.65	0.0286474	0.100365	0.285432	0.775313	0.999992
ENSG00000096872.16	158.576	0.113144	0.133923	0.844841	0.3982	0.999992
ENSG00000096968.14	236.89	0.0823624	0.132286	0.622607	0.533543	0.999992
ENSG00000096996.16	8.71909	-0.0117164	0.572534	-0.0204642	0.983673	0.999992
ENSG00000097007.19	1906.1	0.0619219	0.174107	0.355654	0.7221	0.999992
ENSG00000097021.19	1155.21	-0.0600532	0.105012	-0.571869	0.56741	0.999992
ENSG00000097033.14	1296.68	-0.0584361	0.099566	-0.586908	0.557266	0.999992
ENSG00000097046.13	507.569	0.121887	0.0924157	1.3189	0.187201	0.999992
ENSG00000097096.9	148.765	-0.0077134	0.223517	-0.0345093	0.972471	0.999992
ENSG00000099139.14	2485.7	0.254619	0.110703	2.30001	0.0214479	0.999992
ENSG00000099203.7	656.716	-0.0484677	0.134456	-0.360472	0.718494	0.999992
ENSG00000099204.20	2417.74	0.10398	0.145962	0.712376	0.476232	0.999992
ENSG00000099219.14	2665.21	0.0147332	0.0918587	0.160389	0.872574	0.999992
ENSG00000099246.17	1443.82	-0.0320144	0.14231	-0.224962	0.822009	0.999992
ENSG00000099250.18	5567.09	0.115522	0.0978032	1.18116	0.237538	0.999992
ENSG00000099251.14	9.43588	-0.216423	0.566367	-0.382125	0.702369	0.999992
ENSG00000099282.10	434.276	-0.0276543	0.108295	-0.255362	0.798444	0.999992
ENSG00000099284.14	282.502	0.00351979	0.122398	0.0287569	0.977058	0.999992
ENSG00000099290.17	828.004	-0.0188546	0.0935055	-0.201641	0.840197	0.999992
ENSG00000099308.10	80.4265	-0.0591674	0.197126	-0.30015	0.764062	0.999992
ENSG00000099326.9	178.832	0.129107	0.196213	0.657994	0.510542	0.999992
ENSG00000099330.9	117.653	0.274547	0.209932	1.30779	0.190943	0.999992
ENSG00000099331.13	1644.11	0.136348	0.25365	0.537544	0.590892	0.999992
ENSG00000099337.5	1.96256	0.648588	1.48447	0.436914	0.662174	NA
ENSG00000099338.23	7.97467	-0.190313	0.566735	-0.335806	0.737017	0.999992
ENSG00000099341.11	2410.53	-0.0651635	0.126411	-0.51549	0.60621	0.999992
ENSG00000099364.17	494.523	0.117943	0.166381	0.708877	0.478401	0.999992
ENSG00000099365.11	3.01045	0.139803	0.909381	0.153734	0.877819	NA
ENSG00000099377.14	429.376	-0.0491479	0.114617	-0.4288	0.668069	0.999992
ENSG00000099381.18	740.241	0.0810287	0.220332	0.367757	0.713054	0.999992
ENSG00000099385.11	238.315	0.00133866	0.181637	0.00736997	0.99412	0.999992
ENSG00000099399.6	11.6472	0.0200703	0.472329	0.0424921	0.966106	0.999992
ENSG00000099617.4	7.6152	0.604351	0.590373	1.02368	0.305988	0.999992
ENSG00000099622.14	1272.58	0.0939145	0.0997118	0.941859	0.346265	0.999992
ENSG00000099624.8	404.415	0.291864	0.191164	1.52677	0.126817	0.999992
ENSG00000099625.13	16.6303	-0.184524	0.404221	-0.456494	0.648035	0.999992
ENSG00000099783.12	5496.86	0.0778319	0.0744983	1.04475	0.296139	0.999992
ENSG00000099785.10	136.582	0.0753044	0.159248	0.472875	0.636302	0.999992
ENSG00000099795.7	548.488	0.0489226	0.140627	0.347889	0.727923	0.999992
ENSG00000099797.15	1172.7	0.00811658	0.113034	0.0718067	0.942756	0.999992
ENSG00000099800.8	780.676	0.0691304	0.14167	0.487968	0.625573	0.999992
ENSG00000099804.9	741.043	0.110653	0.126264	0.876363	0.380833	0.999992
ENSG00000099810.21	1722.95	-0.0073339	0.0781646	-0.0938263	0.925247	0.999992
ENSG00000099812.9	748.217	0.0666156	0.093599	0.711713	0.476643	0.999992
ENSG00000099814.16	944.571	-0.0079748	0.197241	-0.0404316	0.967749	0.999992
ENSG00000099817.12	2437.63	0.0846643	0.0964307	0.877981	0.379954	0.999992
ENSG00000099821.14	812.091	0.130016	0.121364	1.07129	0.284038	0.999992
ENSG00000099822.3	175.994	0.0523158	0.159134	0.328753	0.742342	0.999992
ENSG00000099840.14	7.38445	0.680666	0.674761	1.00875	0.313094	0.999992
ENSG00000099849.15	328.992	0.125415	0.134573	0.931943	0.351366	0.999992
ENSG00000099860.9	559.938	0.148676	0.126435	1.1759	0.239633	0.999992
ENSG00000099864.18	24.5432	-0.12951	0.338626	-0.382458	0.702122	0.999992
ENSG00000099866.15	1.88723	-0.421396	1.17289	-0.359279	0.719387	NA
ENSG00000099875.14	2146.06	0.137509	0.0759713	1.81002	0.0702929	0.999992
ENSG00000099889.14	36.9125	0.328082	0.273981	1.19746	0.231126	0.999992
ENSG00000099899.15	525.285	0.031155	0.11625	0.268001	0.788698	0.999992
ENSG00000099901.17	2846.09	-0.001896	0.154326	-0.0122856	0.990198	0.999992
ENSG00000099904.16	565.325	0.143897	0.149907	0.959911	0.3371	0.999992
ENSG00000099910.17	183.638	0.172741	0.214109	0.806788	0.419789	0.999992
ENSG00000099917.17	1553.83	0.0446393	0.100373	0.444735	0.656511	0.999992
ENSG00000099937.11	1.62085	-3.07992	1.4758	-2.08695	0.0368925	NA
ENSG00000099940.12	827.875	-0.0030975	0.0898798	-0.0344626	0.972508	0.999992
ENSG00000099942.13	2181.12	0.00167608	0.0671429	0.0249629	0.980085	0.999992
ENSG00000099949.21	258.591	-0.0491168	0.110783	-0.443359	0.657506	0.999992
ENSG00000099954.18	104.719	0.0710605	0.203606	0.349009	0.727082	0.999992
ENSG00000099956.20	1420.31	0.0120434	0.080233	0.150105	0.880682	0.999992
ENSG00000099957.16	20.781	0.0640432	0.376147	0.170261	0.864805	0.999992
ENSG00000099968.18	1373.33	0.0113513	0.0905432	0.125369	0.900232	0.999992
ENSG00000099974.8	9.45457	0.206832	0.507694	0.407395	0.683718	0.999992
ENSG00000099977.14	10.2661	-0.0766531	0.51784	-0.148025	0.882323	0.999992
ENSG00000099991.18	924.803	0.0675219	0.266852	0.253032	0.800244	0.999992
ENSG00000099992.16	130.813	-0.0499695	0.157057	-0.318162	0.750362	0.999992
ENSG00000099994.11	14.2306	0.180484	0.449574	0.401456	0.688084	0.999992
ENSG00000099995.19	3147.28	-0.0457907	0.0904732	-0.506124	0.61277	0.999992
ENSG00000099998.18	2.34252	1.36351	1.21884	1.11869	0.263271	NA
ENSG00000099999.15	256.767	0.0236104	0.120314	0.196239	0.844423	0.999992
ENSG00000100003.18	213.216	-0.0331785	0.134804	-0.246124	0.805586	0.999992
ENSG00000100014.20	480.396	0.0033042	0.0963213	0.034304	0.972635	0.999992
ENSG00000100023.19	692.923	0.053452	0.109015	0.49032	0.623908	0.999992
ENSG00000100024.15	3.38913	-0.290369	0.835191	-0.347668	0.72809	NA
ENSG00000100027.16	8.66853	-0.134623	0.556623	-0.241857	0.808891	0.999992
ENSG00000100028.12	1165.46	0.0601495	0.10817	0.556062	0.578169	0.999992
ENSG00000100029.18	2393.96	-0.0136159	0.0886592	-0.153576	0.877944	0.999992
ENSG00000100030.15	2570.61	-0.0068297	0.0765602	-0.0892072	0.928917	0.999992
ENSG00000100031.19	115.937	-0.125425	0.24768	-0.506397	0.612578	0.999992
ENSG00000100033.16	50.1556	0.00691746	0.224505	0.030812	0.975419	0.999992
ENSG00000100034.14	808.098	0.0586918	0.108911	0.538895	0.589959	0.999992
ENSG00000100036.13	4.36967	-0.173705	0.864987	-0.200818	0.840841	NA
ENSG00000100038.20	440.946	0.0838359	0.164727	0.508939	0.610795	0.999992
ENSG00000100053.10	10.4811	0.278123	0.515993	0.539005	0.589884	0.999992
ENSG00000100055.21	79.1639	0.379678	0.200148	1.89698	0.0578302	0.999992
ENSG00000100056.12	338.227	0.0685407	0.10446	0.656142	0.511733	0.999992
ENSG00000100058.12	242.03	-0.0449921	0.136313	-0.330066	0.74135	0.999992
ENSG00000100060.18	97.3972	0.172474	0.173638	0.993294	0.320567	0.999992
ENSG00000100065.15	2501.34	0.0954042	0.11012	0.866363	0.386291	0.999992
ENSG00000100068.13	60.6849	-0.103248	0.232271	-0.444516	0.65667	0.999992
ENSG00000100075.10	1097.13	-0.0033438	0.123513	-0.0270727	0.978402	0.999992
ENSG00000100077.15	189.129	0.0570512	0.155976	0.365769	0.714538	0.999992
ENSG00000100083.19	636.152	0.0771488	0.102285	0.754254	0.450697	0.999992
ENSG00000100084.14	334.121	-0.037697	0.123771	-0.304571	0.760693	0.999992
ENSG00000100092.24	2.16863	1.4793	1.19673	1.23611	0.216418	NA
ENSG00000100097.12	4954.02	-0.0176487	0.153101	-0.115275	0.908227	0.999992
ENSG00000100099.21	623.601	0.171918	0.121733	1.41225	0.157876	0.999992
ENSG00000100100.13	52.3101	0.0282017	0.224079	0.125856	0.899846	0.999992
ENSG00000100104.13	600.094	-0.0755788	0.121764	-0.6207	0.534797	0.999992
ENSG00000100105.18	557.952	0.0505088	0.0903531	0.559016	0.576151	0.999992
ENSG00000100106.22	1000.67	0.0389613	0.0838863	0.464453	0.642323	0.999992
ENSG00000100109.17	757.153	-0.0483981	0.107236	-0.451324	0.651756	0.999992
ENSG00000100116.17	210.653	0.00058401	0.138083	0.00422941	0.996625	0.999992
ENSG00000100124.15	359.031	0.0129775	0.154747	0.083863	0.933165	0.999992
ENSG00000100129.18	3012.05	-0.0304477	0.0700645	-0.434568	0.663876	0.999992
ENSG00000100138.15	2408.87	-0.0008738	0.142736	-0.006122	0.995115	0.999992
ENSG00000100139.13	2956.38	-0.0448304	0.0961156	-0.466421	0.640914	0.999992
ENSG00000100142.16	772.761	0.16576	0.151669	1.09291	0.274433	0.999992
ENSG00000100147.13	292.035	0.0820474	0.151076	0.543086	0.58707	0.999992
ENSG00000100150.20	189.242	-0.0108115	0.15425	-0.0700908	0.944121	0.999992
ENSG00000100151.16	238.768	0.102074	0.137797	0.740753	0.458843	0.999992
ENSG00000100154.14	126.306	-0.286043	0.254229	-1.12514	0.26053	0.999992
ENSG00000100162.15	442.349	-0.0382496	0.153115	-0.249809	0.802735	0.999992
ENSG00000100167.20	44.117	0.0510546	0.247034	0.20667	0.836267	0.999992
ENSG00000100181.22	610.866	0.0124762	0.0976044	0.127825	0.898288	0.999992
ENSG00000100191.5	11.7157	-0.109153	0.525383	-0.207758	0.835418	0.999992
ENSG00000100196.11	566.564	-0.200662	0.133007	-1.50866	0.131385	0.999992
ENSG00000100197.22	7.42413	0.698417	0.550591	1.26849	0.204624	0.999992
ENSG00000100201.22	7356.36	0.0828731	0.107993	0.767394	0.442847	0.999992
ENSG00000100207.19	1378.21	0.0173533	0.242164	0.0716593	0.942873	0.999992
ENSG00000100209.11	101.624	-0.110638	0.179778	-0.615415	0.538281	0.999992
ENSG00000100211.10	178.335	-0.105226	0.172552	-0.609821	0.541981	0.999992
ENSG00000100216.6	1982.08	0.00772676	0.137569	0.0561666	0.955209	0.999992
ENSG00000100218.12	1.98799	-0.0942161	1.10591	-0.0851931	0.932108	NA
ENSG00000100219.16	1571.46	-0.136488	0.158014	-0.86377	0.387714	0.999992
ENSG00000100220.12	2177.53	-0.0503234	0.0852825	-0.590079	0.555138	0.999992
ENSG00000100221.10	1522.71	0.00226661	0.0695038	0.0326112	0.973985	0.999992
ENSG00000100225.18	1909.3	0.034194	0.109724	0.311637	0.755317	0.999992
ENSG00000100226.16	875.232	-0.0336777	0.171712	-0.19613	0.844509	0.999992
ENSG00000100227.18	1675.53	-0.0315901	0.0763468	-0.413771	0.679042	0.999992
ENSG00000100228.12	105.813	-0.0802317	0.180077	-0.44554	0.65593	0.999992
ENSG00000100234.12	2491.54	-0.154061	0.0714713	-2.15556	0.0311177	0.999992
ENSG00000100239.16	593.168	0.0246754	0.156328	0.157844	0.87458	0.999992
ENSG00000100241.21	1706.48	0.152019	0.225039	0.675524	0.499343	0.999992
ENSG00000100242.15	1842.41	0.0671433	0.140791	0.476902	0.633432	0.999992
ENSG00000100243.21	2225.36	-0.193783	0.0736477	-2.63122	0.00850801	0.999992
ENSG00000100246.13	103.7	-0.0730336	0.191823	-0.380735	0.7034	0.999992
ENSG00000100253.13	184.921	-0.047606	0.133591	-0.356356	0.721574	0.999992
ENSG00000100258.18	1058.66	-0.040002	0.0984972	-0.406122	0.684653	0.999992
ENSG00000100263.14	255.227	0.289581	0.141395	2.04803	0.0405571	0.999992
ENSG00000100266.19	2172.31	0.00292063	0.0973161	0.0300118	0.976058	0.999992
ENSG00000100271.17	21.3191	0.218302	0.359609	0.607055	0.543815	0.999992
ENSG00000100276.10	2.68838	-0.480699	1.06205	-0.452615	0.650826	NA
ENSG00000100280.16	2580.7	-0.0152127	0.143033	-0.106358	0.915298	0.999992
ENSG00000100281.14	809.174	0.0606273	0.102192	0.593268	0.553002	0.999992
ENSG00000100284.21	380.028	-0.0178185	0.100516	-0.177271	0.859295	0.999992
ENSG00000100288.20	30.118	-0.362562	0.298853	-1.21318	0.225061	0.999992
ENSG00000100290.3	90.2603	0.282856	0.252405	1.12064	0.26244	0.999992
ENSG00000100292.17	635.931	0.118897	0.125107	0.950364	0.341927	0.999992
ENSG00000100294.13	233.447	0.0562688	0.166359	0.338238	0.735184	0.999992
ENSG00000100296.13	1019.16	-0.020392	0.0776217	-0.262711	0.792774	0.999992
ENSG00000100297.16	2997.15	0.110356	0.0981825	1.12399	0.261018	0.999992
ENSG00000100298.15	7.87409	-0.350885	0.554024	-0.633339	0.526512	0.999992
ENSG00000100299.18	278.03	-0.0614593	0.12288	-0.500159	0.616963	0.999992
ENSG00000100300.18	799.255	0.0304046	0.165927	0.183241	0.854609	0.999992
ENSG00000100304.13	2119.94	0.0902766	0.0917241	0.984219	0.325008	0.999992
ENSG00000100307.13	133.506	0.202646	0.154658	1.31028	0.190102	0.999992
ENSG00000100311.17	236.244	-0.0168545	0.137905	-0.122218	0.902726	0.999992
ENSG00000100316.16	16923.3	0.00637958	0.0994118	0.0641733	0.948832	0.999992
ENSG00000100319.13	158.728	-0.0444387	0.160638	-0.276639	0.782058	0.999992
ENSG00000100320.23	2382.66	0.0113371	0.106985	0.105968	0.915608	0.999992
ENSG00000100321.15	307.328	0.0402826	0.109793	0.366897	0.713696	0.999992
ENSG00000100324.14	372.742	0.0546226	0.139688	0.391033	0.695773	0.999992
ENSG00000100325.15	973.221	-0.0163304	0.0974193	-0.16763	0.866875	0.999992
ENSG00000100330.16	846.672	0.0966736	0.166764	0.579703	0.562115	0.999992
ENSG00000100335.15	1645.09	-0.0226689	0.0910737	-0.248907	0.803432	0.999992
ENSG00000100342.21	5024.22	-0.0031437	0.0717845	-0.0437933	0.965069	0.999992
ENSG00000100344.11	28.5561	0.228699	0.354831	0.644528	0.519233	0.999992
ENSG00000100345.22	41601.9	-0.0357457	0.266144	-0.13431	0.893158	0.999992
ENSG00000100346.18	2.79219	-0.0057323	1.02546	-0.00559	0.99554	NA
ENSG00000100347.15	1062.41	-0.0062343	0.101118	-0.0616534	0.950839	0.999992
ENSG00000100348.10	1190.81	0.0290143	0.120042	0.241701	0.809012	0.999992
ENSG00000100350.14	1010.96	0.0059389	0.101289	0.058633	0.953244	0.999992
ENSG00000100351.17	13.2991	0.4614	0.440979	1.04631	0.295419	0.999992
ENSG00000100353.18	4831.5	-0.0379326	0.0849575	-0.446489	0.655244	0.999992
ENSG00000100354.21	781.608	0.139727	0.21421	0.652292	0.514213	0.999992
ENSG00000100359.21	64.0858	0.119729	0.261278	0.458244	0.646777	0.999992
ENSG00000100360.15	63.2554	0.0732847	0.208293	0.351835	0.724962	0.999992
ENSG00000100362.13	1.20685	-0.58018	1.38878	-0.417762	0.676121	NA
ENSG00000100364.18	1894.57	-0.0746467	0.0746411	-1.00007	0.317274	0.999992
ENSG00000100365.16	7.38665	-0.159783	0.687596	-0.232379	0.816243	0.999992
ENSG00000100368.14	5.22297	0.57232	0.690543	0.828797	0.407219	0.999992
ENSG00000100372.15	607.544	-0.12053	0.13856	-0.869876	0.384368	0.999992
ENSG00000100376.12	308.319	0.0102765	0.106055	0.0968976	0.922808	0.999992
ENSG00000100379.17	134.295	0.183458	0.148581	1.23473	0.21693	0.999992
ENSG00000100380.14	4828.52	-0.0597243	0.0967342	-0.617407	0.536967	0.999992
ENSG00000100385.14	27.4153	0.136776	0.337433	0.405344	0.685225	0.999992
ENSG00000100387.9	725.163	-0.0736496	0.211802	-0.347729	0.728044	0.999992
ENSG00000100393.14	1986.34	0.142762	0.265605	0.537499	0.590923	0.999992
ENSG00000100395.15	507.896	-0.04954	0.0978831	-0.506114	0.612776	0.999992
ENSG00000100401.20	4642.85	0.00566495	0.0982318	0.0576692	0.954012	0.999992
ENSG00000100403.12	2540.66	0.111313	0.196233	0.567248	0.570546	0.999992
ENSG00000100410.8	1023.02	0.031695	0.115031	0.275534	0.782906	0.999992
ENSG00000100412.16	1660.99	-0.0158422	0.0703415	-0.225218	0.82181	0.999992
ENSG00000100413.17	976.386	-0.0160349	0.0890149	-0.180138	0.857045	0.999992
ENSG00000100416.15	798.515	-0.0056622	0.0964528	-0.0587043	0.953188	0.999992
ENSG00000100417.12	248.146	0.00856197	0.150379	0.0569357	0.954596	0.999992
ENSG00000100418.8	1254.62	-0.0287442	0.0884035	-0.325148	0.745069	0.999992
ENSG00000100422.14	503.119	-0.0940066	0.102972	-0.912933	0.361278	0.999992
ENSG00000100425.18	334.939	0.21598	0.112803	1.91466	0.0555355	0.999992
ENSG00000100426.7	850.041	0.0274979	0.159439	0.172466	0.863071	0.999992
ENSG00000100429.18	25.7701	-0.0890756	0.315228	-0.282575	0.777503	0.999992
ENSG00000100433.16	2.55451	0.610109	0.990895	0.615715	0.538082	NA
ENSG00000100439.10	627.252	-0.258385	0.0930757	-2.77607	0.00550199	0.999992
ENSG00000100441.10	1072.07	0.0166681	0.15531	0.107321	0.914534	0.999992
ENSG00000100442.11	1776.79	-0.001521	0.157674	-0.0096464	0.992303	0.999992
ENSG00000100445.17	330.556	0.0989432	0.150319	0.658223	0.510395	0.999992
ENSG00000100461.18	331.286	-0.197226	0.118385	-1.66598	0.0957181	0.999992
ENSG00000100462.16	2119.58	0.0185645	0.0689525	0.269237	0.787748	0.999992
ENSG00000100478.15	153.467	-0.0772275	0.157981	-0.488842	0.624954	0.999992
ENSG00000100479.13	418.511	0.0992286	0.15862	0.625574	0.531594	0.999992
ENSG00000100483.14	103.464	0.0151414	0.175892	0.0860834	0.9314	0.999992
ENSG00000100485.12	416.932	0.111256	0.129686	0.857886	0.390956	0.999992
ENSG00000100490.9	160.435	0.0479421	0.151334	0.316795	0.751399	0.999992
ENSG00000100503.25	4078.34	0.180716	0.215237	0.839614	0.401125	0.999992
ENSG00000100504.17	203.302	0.0796726	0.126202	0.631308	0.527839	0.999992
ENSG00000100505.13	3.96853	0.0576676	0.751703	0.0767159	0.93885	NA
ENSG00000100519.12	1720.98	-0.0268387	0.129674	-0.206971	0.836032	0.999992
ENSG00000100522.10	2027.24	-0.0109588	0.0915191	-0.119744	0.904686	0.999992
ENSG00000100523.16	484.175	0.0792498	0.120721	0.656469	0.511523	0.999992
ENSG00000100526.20	1051.75	-0.0856504	0.148371	-0.577273	0.563755	0.999992
ENSG00000100528.12	1881.57	0.00750173	0.110194	0.0680777	0.945724	0.999992
ENSG00000100532.12	168.487	0.131494	0.192248	0.683981	0.493987	0.999992
ENSG00000100554.12	1610.17	-0.108016	0.118171	-0.914069	0.36068	0.999992
ENSG00000100557.10	827.338	-0.116033	0.0912625	-1.27142	0.20358	0.999992
ENSG00000100558.9	475.303	-0.0122629	0.13389	-0.0915894	0.927024	0.999992
ENSG00000100564.9	265.686	0.0878989	0.200912	0.437499	0.661749	0.999992
ENSG00000100567.13	2514.04	-0.0272054	0.156423	-0.173923	0.861926	0.999992
ENSG00000100568.11	1282.15	-0.0052679	0.115445	-0.0456316	0.963604	0.999992
ENSG00000100575.14	495.832	-0.0901474	0.168308	-0.535609	0.592229	0.999992
ENSG00000100577.19	140.139	-0.0786439	0.149763	-0.525124	0.599497	0.999992
ENSG00000100578.18	586.716	0.0140118	0.159107	0.0880649	0.929825	0.999992
ENSG00000100580.8	727.906	0.0775598	0.144503	0.536734	0.591451	0.999992
ENSG00000100583.4	28.2391	-0.0650189	0.350532	-0.185486	0.852847	0.999992
ENSG00000100591.8	2071.68	-0.021686	0.117485	-0.184586	0.853554	0.999992
ENSG00000100592.16	347.809	0.194407	0.122773	1.58347	0.113314	0.999992
ENSG00000100593.18	3.26626	-1.12217	0.936611	-1.19812	0.230871	NA
ENSG00000100596.7	1416.18	-0.0075677	0.120479	-0.0628137	0.949915	0.999992
ENSG00000100599.16	11.2696	0.234758	0.482341	0.486706	0.626466	0.999992
ENSG00000100600.15	855.432	-0.0061578	0.111389	-0.0552817	0.955914	0.999992
ENSG00000100601.10	273.639	-0.0847939	0.156638	-0.541338	0.588275	0.999992
ENSG00000100603.14	1373.97	-0.0037145	0.0768033	-0.0483638	0.961426	0.999992
ENSG00000100604.13	1.74453	-0.0132983	1.16706	-0.0113947	0.990909	NA
ENSG00000100605.17	945.795	-0.125352	0.0914453	-1.37079	0.170442	0.999992
ENSG00000100612.14	484.296	0.0188792	0.143825	0.131265	0.895566	0.999992
ENSG00000100614.18	885.063	0.0644524	0.09587	0.672289	0.5014	0.999992
ENSG00000100625.9	160.468	-0.072835	0.151745	-0.479982	0.63124	0.999992
ENSG00000100628.12	4.88321	0.13348	0.886052	0.150646	0.880255	0.999992
ENSG00000100629.17	233.599	-0.0189524	0.181858	-0.104215	0.916998	0.999992
ENSG00000100632.11	2510.76	0.0296582	0.166157	0.178495	0.858335	0.999992
ENSG00000100644.17	8074.52	-0.095796	0.08581	-1.11637	0.264262	0.999992
ENSG00000100647.8	294.122	-0.173605	0.133024	-1.30507	0.191871	0.999992
ENSG00000100650.16	2528.77	0.0530125	0.0747438	0.709256	0.478166	0.999992
ENSG00000100664.11	5217.48	0.0480017	0.0656984	0.730637	0.465001	0.999992
ENSG00000100697.15	1816.43	0.107544	0.20009	0.537479	0.590936	0.999992
ENSG00000100711.14	500.404	0.0311517	0.170064	0.183176	0.85466	0.999992
ENSG00000100714.17	5317.95	-0.0113923	0.0631977	-0.180264	0.856945	0.999992
ENSG00000100722.20	2016.79	0.0493747	0.0854098	0.578092	0.563202	0.999992
ENSG00000100726.15	498.94	0.127586	0.146265	0.872297	0.383046	0.999992
ENSG00000100731.16	1963.6	0.13638	0.197358	0.69103	0.489547	0.999992
ENSG00000100739.11	5.50251	-0.876884	0.775113	-1.1313	0.25793	0.999992
ENSG00000100744.15	640.076	-0.0002389	0.153991	-0.0015515	0.998762	0.999992
ENSG00000100749.8	747.968	0.0696608	0.128117	0.543728	0.586629	0.999992
ENSG00000100764.14	571.579	0.0286754	0.141892	0.202092	0.839845	0.999992
ENSG00000100767.17	1.10112	0.109036	1.52144	0.0716666	0.942867	NA
ENSG00000100784.12	241.222	0.0167641	0.131098	0.127874	0.898248	0.999992
ENSG00000100796.17	1912.29	-0.0002664	0.0699959	-0.0038057	0.996964	0.999992
ENSG00000100802.15	138.051	-0.126211	0.175156	-0.720565	0.471177	0.999992
ENSG00000100804.19	2418.61	-0.0618837	0.133034	-0.46517	0.64181	0.999992
ENSG00000100811.14	2771.89	0.0635836	0.0759447	0.837235	0.402461	0.999992
ENSG00000100813.14	4010	0.0960687	0.173531	0.553611	0.579845	0.999992
ENSG00000100814.18	591.897	0.115115	0.118537	0.971135	0.331481	0.999992
ENSG00000100815.12	1118.25	0.0336079	0.177468	0.189375	0.849799	0.999992
ENSG00000100823.12	3373.68	-0.0349036	0.103633	-0.336801	0.736267	0.999992
ENSG00000100836.10	1248.11	-0.0404619	0.125595	-0.322163	0.747329	0.999992
ENSG00000100852.13	2793.82	-0.0429662	0.146078	-0.294132	0.768657	0.999992
ENSG00000100865.15	506.071	-0.0017821	0.113496	-0.0157019	0.987472	0.999992
ENSG00000100867.15	87.7351	-0.352262	0.183534	-1.91933	0.0549423	0.999992
ENSG00000100883.12	1622.81	-0.0574964	0.0964602	-0.596063	0.551133	0.999992
ENSG00000100888.15	2033.57	0.115115	0.24446	0.470897	0.637714	0.999992
ENSG00000100889.12	1076.06	-0.226237	0.0901741	-2.50889	0.0121111	0.999992
ENSG00000100890.16	243.294	0.171142	0.140009	1.22236	0.221571	0.999992
ENSG00000100897.18	486.649	-0.0327118	0.108452	-0.301625	0.762938	0.999992
ENSG00000100902.11	589.782	-0.0566833	0.142302	-0.398331	0.690386	0.999992
ENSG00000100906.11	586.888	-0.113467	0.122716	-0.924626	0.35516	0.999992
ENSG00000100908.14	92.8278	0.0732958	0.241052	0.304066	0.761078	0.999992
ENSG00000100911.16	1569.46	0.0416844	0.158887	0.262353	0.793049	0.999992
ENSG00000100916.14	281.15	0.0721026	0.114801	0.628068	0.52996	0.999992
ENSG00000100918.13	22.2105	0.650926	0.360145	1.8074	0.0707001	0.999992
ENSG00000100926.15	131.095	0.176198	0.145333	1.21237	0.225369	0.999992
ENSG00000100934.15	1346.45	-0.0332135	0.0752123	-0.441597	0.658781	0.999992
ENSG00000100938.18	963.258	-0.0245482	0.0980668	-0.250321	0.802339	0.999992
ENSG00000100941.9	3925.49	0.119147	0.0812523	1.46638	0.142545	0.999992
ENSG00000100949.14	295.5	-0.0602531	0.122585	-0.491519	0.623059	0.999992
ENSG00000100979.15	2.3721	0.400805	1.04677	0.382898	0.701795	NA
ENSG00000100982.12	314.229	0.0317001	0.13881	0.228371	0.819358	0.999992
ENSG00000100983.12	998.975	-0.01976	0.0951321	-0.207711	0.835454	0.999992
ENSG00000100985.7	45.0481	-0.368921	0.271348	-1.35959	0.173961	0.999992
ENSG00000100991.12	1961.15	-0.0849794	0.0796308	-1.06717	0.285896	0.999992
ENSG00000100994.12	3441.4	-0.0653538	0.12189	-0.536172	0.591839	0.999992
ENSG00000100997.20	896.316	-0.0743951	0.0936798	-0.794143	0.427112	0.999992
ENSG00000101000.6	2549.4	0.121078	0.116027	1.04354	0.296698	0.999992
ENSG00000101003.10	1349.67	-0.0195037	0.122722	-0.158926	0.873727	0.999992
ENSG00000101004.15	6.35673	0.0452859	0.637863	0.0709963	0.943401	0.999992
ENSG00000101017.14	29.4265	0.489907	0.335778	1.45902	0.14456	0.999992
ENSG00000101019.22	856.229	-0.151563	0.0961814	-1.57581	0.115071	0.999992
ENSG00000101040.19	1437.37	0.121691	0.159921	0.760944	0.446691	0.999992
ENSG00000101049.17	294.51	-0.0284818	0.121782	-0.233875	0.815082	0.999992
ENSG00000101052.13	284.579	-0.0168663	0.143819	-0.117275	0.906642	0.999992
ENSG00000101057.16	6008.95	0.00946756	0.079026	0.119803	0.904639	0.999992
ENSG00000101076.17	3.39209	-1.0096	0.930991	-1.08444	0.27817	NA
ENSG00000101079.21	811.126	-0.149919	0.0964962	-1.55362	0.120275	0.999992
ENSG00000101084.18	793.125	-0.0332789	0.199619	-0.166712	0.867596	0.999992
ENSG00000101096.20	64.1548	0.0278169	0.218638	0.127228	0.89876	0.999992
ENSG00000101098.13	24.4782	-0.319296	0.340658	-0.937292	0.348608	0.999992
ENSG00000101104.13	272.757	0.121265	0.129885	0.933631	0.350494	0.999992
ENSG00000101109.12	1026.24	0.0794045	0.154376	0.514357	0.607003	0.999992
ENSG00000101126.18	2235.93	0.0090348	0.0875399	0.103208	0.917798	0.999992
ENSG00000101132.10	641.05	-0.0395439	0.18712	-0.211329	0.832631	0.999992
ENSG00000101138.12	733.805	-0.116034	0.0889671	-1.30423	0.192154	0.999992
ENSG00000101144.13	9.52779	-0.295414	0.508204	-0.58129	0.561045	0.999992
ENSG00000101146.13	708.239	-0.0551185	0.103186	-0.534166	0.593227	0.999992
ENSG00000101150.18	3153.48	-0.0532814	0.065243	-0.81666	0.414123	0.999992
ENSG00000101152.11	1678.43	0.00232843	0.144388	0.0161262	0.987134	0.999992
ENSG00000101158.15	1020.55	-0.0003441	0.0937602	-0.0036701	0.997072	0.999992
ENSG00000101160.14	5685.23	-0.0626213	0.0863301	-0.72537	0.468225	0.999992
ENSG00000101161.8	1990.11	0.0109337	0.116737	0.0936603	0.925379	0.999992
ENSG00000101166.16	1860.33	-0.051701	0.113727	-0.454605	0.649394	0.999992
ENSG00000101181.17	472.705	0.0684114	0.120311	0.568619	0.569615	0.999992
ENSG00000101182.15	2692.46	0.049623	0.154326	0.321546	0.747797	0.999992
ENSG00000101187.16	2198.4	-0.0366845	0.0947175	-0.387304	0.698531	0.999992
ENSG00000101188.5	2.26315	-0.433765	1.32144	-0.328251	0.742722	NA
ENSG00000101189.7	488.73	0.0861686	0.116844	0.737469	0.460837	0.999992
ENSG00000101190.13	265.797	0.104975	0.117377	0.894339	0.371141	0.999992
ENSG00000101191.17	1788.33	0.142656	0.225139	0.633634	0.52632	0.999992
ENSG00000101193.8	860.644	0.0327678	0.0921958	0.355416	0.722278	0.999992
ENSG00000101197.13	2.54911	-0.860468	1.44611	-0.595024	0.551827	NA
ENSG00000101198.15	20.992	0.684635	0.530294	1.29105	0.196687	0.999992
ENSG00000101199.13	1348.34	0.113012	0.155202	0.728166	0.466512	0.999992
ENSG00000101210.13	1628.67	0.0638012	0.100989	0.631763	0.527542	0.999992
ENSG00000101213.7	56.5278	0.312909	0.223138	1.40231	0.160822	0.999992
ENSG00000101216.11	417.287	-0.005147	0.11855	-0.0434161	0.96537	0.999992
ENSG00000101220.18	783.501	0.0654149	0.14585	0.448507	0.653788	0.999992
ENSG00000101222.12	1.11322	0.547393	1.7675	0.309699	0.75679	NA
ENSG00000101224.17	1889.31	-0.0074809	0.0659892	-0.113366	0.909741	0.999992
ENSG00000101230.6	58.7085	-0.145552	0.209584	-0.69448	0.487381	0.999992
ENSG00000101236.17	674.74	0.0484409	0.109431	0.44266	0.658012	0.999992
ENSG00000101246.20	511.542	0.0602311	0.106486	0.565627	0.571647	0.999992
ENSG00000101247.18	231.015	0.0097013	0.166831	0.0581505	0.953629	0.999992
ENSG00000101255.11	884.479	-0.0339271	0.140618	-0.241271	0.809345	0.999992
ENSG00000101265.16	2.80305	-0.848292	1.1334	-0.748447	0.454191	NA
ENSG00000101266.19	2580.12	-0.0170132	0.0620153	-0.274338	0.783825	0.999992
ENSG00000101276.18	72.3438	-0.135917	0.212575	-0.639381	0.522575	0.999992
ENSG00000101280.8	2.60829	-0.361715	1.00296	-0.360646	0.718364	NA
ENSG00000101290.14	763.92	0.0519541	0.0979055	0.530656	0.595657	0.999992
ENSG00000101292.7	36.0707	-0.0382419	0.32609	-0.117274	0.906643	0.999992
ENSG00000101294.18	3901.66	-0.012993	0.0843068	-0.154115	0.877519	0.999992
ENSG00000101298.15	2.5965	0.79543	0.96075	0.827927	0.407712	NA
ENSG00000101306.11	6.85935	0.315488	0.668673	0.471812	0.637061	0.999992
ENSG00000101307.16	164.219	-0.0017625	0.134691	-0.0130853	0.98956	0.999992
ENSG00000101310.17	1253.35	-0.0472247	0.0694515	-0.679967	0.496525	0.999992
ENSG00000101311.16	771.528	0.0199808	0.120874	0.165303	0.868705	0.999992
ENSG00000101333.16	3882.39	0.0884185	0.138792	0.637059	0.524086	0.999992
ENSG00000101335.10	2.04027	-1.86614	1.31856	-1.41528	0.156986	NA
ENSG00000101337.16	1896.09	-0.0548001	0.0876616	-0.625132	0.531884	0.999992
ENSG00000101342.10	3.75804	0.874728	0.889104	0.98383	0.325199	NA
ENSG00000101343.15	589.703	-0.0589699	0.0957271	-0.616021	0.537881	0.999992
ENSG00000101346.14	3303.59	-0.0110101	0.105965	-0.103904	0.917246	0.999992
ENSG00000101347.10	921.756	0.0215	0.133893	0.160576	0.872427	0.999992
ENSG00000101350.8	1053.76	-0.0762054	0.120388	-0.632996	0.526736	0.999992
ENSG00000101353.15	25.6968	0.130118	0.319852	0.406807	0.68415	0.999992
ENSG00000101361.17	4479.18	0.0462193	0.0776342	0.595347	0.551612	0.999992
ENSG00000101363.12	732.742	-0.0697787	0.108332	-0.644117	0.5195	0.999992
ENSG00000101365.21	1329.08	-0.0033609	0.110733	-0.0303517	0.975787	0.999992
ENSG00000101367.9	3321.47	-0.0595623	0.100646	-0.591802	0.553983	0.999992
ENSG00000101384.12	364.352	-0.201883	0.138156	-1.46127	0.143942	0.999992
ENSG00000101391.21	716.557	0.119987	0.0873652	1.3734	0.169629	0.999992
ENSG00000101400.6	132.645	-0.107245	0.171974	-0.62361	0.532884	0.999992
ENSG00000101407.13	967.735	0.0760177	0.115786	0.656536	0.511479	0.999992
ENSG00000101412.13	636.152	0.0119599	0.108259	0.110475	0.912033	0.999992
ENSG00000101413.12	669.683	-0.0407567	0.0866705	-0.470249	0.638177	0.999992
ENSG00000101421.4	1518.31	0.0188935	0.116129	0.162694	0.87076	0.999992
ENSG00000101439.9	1050.85	-0.0979221	0.153607	-0.637486	0.523808	0.999992
ENSG00000101442.10	193.63	-0.0805961	0.141301	-0.570387	0.568416	0.999992
ENSG00000101443.18	22.291	0.194039	0.404938	0.479181	0.63181	0.999992
ENSG00000101444.13	4937.98	0.0560122	0.0644279	0.869378	0.384641	0.999992
ENSG00000101448.14	1.47657	-0.372579	1.47712	-0.252233	0.800861	NA
ENSG00000101452.15	335.315	0.0229231	0.131086	0.17487	0.861182	0.999992
ENSG00000101457.13	414.295	-0.004276	0.122342	-0.0349508	0.972119	0.999992
ENSG00000101464.11	468.337	-0.0927571	0.133115	-0.696819	0.485916	0.999992
ENSG00000101470.10	1.08834	-0.595886	1.37046	-0.434806	0.663703	NA
ENSG00000101473.17	124.323	0.0936728	0.186869	0.501275	0.616178	0.999992
ENSG00000101474.12	2784.76	-0.00337	0.0792458	-0.0425262	0.966079	0.999992
ENSG00000101493.11	477.437	0.0392019	0.127765	0.306829	0.758973	0.999992
ENSG00000101544.9	929.901	0.0523476	0.0976087	0.536301	0.591751	0.999992
ENSG00000101546.13	627.493	-0.00401	0.118092	-0.0339565	0.972912	0.999992
ENSG00000101557.15	3006.55	-0.0827728	0.110127	-0.751614	0.452283	0.999992
ENSG00000101558.14	2481.06	-0.0808036	0.134989	-0.598595	0.549443	0.999992
ENSG00000101574.15	395.195	-0.0861463	0.101714	-0.846945	0.397026	0.999992
ENSG00000101577.9	802.612	-0.0030476	0.160317	-0.0190098	0.984833	0.999992
ENSG00000101596.16	2405.54	0.113572	0.147405	0.770476	0.441018	0.999992
ENSG00000101605.13	17.505	-0.214985	0.3747	-0.573753	0.566135	0.999992
ENSG00000101608.13	3894.61	-0.0924961	0.141379	-0.654243	0.512955	0.999992
ENSG00000101624.11	307.651	0.194297	0.11836	1.64158	0.100677	0.999992
ENSG00000101638.14	4.10161	1.06584	0.761832	1.39904	0.1618	NA
ENSG00000101639.18	814.788	0.119843	0.19542	0.613256	0.539707	0.999992
ENSG00000101654.18	1123.2	0.119433	0.136116	0.877437	0.380249	0.999992
ENSG00000101665.9	474.345	0.286664	0.0954433	3.0035	0.00266896	0.728066
ENSG00000101670.12	458.668	0.0223106	0.10328	0.216021	0.828971	0.999992
ENSG00000101680.15	367.281	-0.175936	0.19921	-0.883166	0.377147	0.999992
ENSG00000101695.9	60.5326	0.094599	0.19666	0.481028	0.630496	0.999992
ENSG00000101745.17	568.758	0.133276	0.215375	0.618809	0.536042	0.999992
ENSG00000101751.10	212.238	0.11756	0.138912	0.846292	0.39739	0.999992
ENSG00000101752.11	1372.27	0.0965604	0.150128	0.643189	0.520101	0.999992
ENSG00000101773.19	1150.14	-0.0395073	0.0804517	-0.491068	0.623378	0.999992
ENSG00000101782.15	1132.4	-0.191174	0.0975491	-1.95978	0.0500218	0.999992
ENSG00000101811.14	788.049	-0.0662152	0.0918431	-0.72096	0.470934	0.999992
ENSG00000101825.8	2.00876	-0.435031	1.18015	-0.368625	0.712408	NA
ENSG00000101842.14	162.854	0.0102534	0.14747	0.0695287	0.944569	0.999992
ENSG00000101843.19	609.681	0.047696	0.1585	0.300922	0.763474	0.999992
ENSG00000101844.18	149.753	-0.328503	0.151705	-2.16541	0.0303563	0.999992
ENSG00000101846.8	2417.55	-0.0370129	0.128479	-0.288085	0.773282	0.999992
ENSG00000101849.17	1115.94	0.0695884	0.107586	0.646815	0.517752	0.999992
ENSG00000101850.13	40.2575	-0.0178851	0.358315	-0.0499145	0.960191	0.999992
ENSG00000101856.10	2834.51	-0.0524925	0.121252	-0.432922	0.665071	0.999992
ENSG00000101868.12	1241.39	0.0303978	0.147007	0.206778	0.836183	0.999992
ENSG00000101871.16	1300.79	0.0701129	0.129294	0.542274	0.58763	0.999992
ENSG00000101882.10	239.476	-0.0491875	0.149972	-0.327977	0.742929	0.999992
ENSG00000101888.11	211.989	-0.0472042	0.164451	-0.287041	0.774081	0.999992
ENSG00000101901.12	508.445	0.0459244	0.116322	0.394805	0.692987	0.999992
ENSG00000101911.13	1412.95	0.0259418	0.114954	0.225671	0.821458	0.999992
ENSG00000101928.13	311.044	-0.210017	0.145064	-1.44775	0.147686	0.999992
ENSG00000101935.10	1131.34	-0.0095308	0.0799524	-0.119206	0.905112	0.999992
ENSG00000101938.15	1.89617	0.422387	1.10504	0.382236	0.702287	NA
ENSG00000101940.18	432.833	0.0403891	0.116876	0.345572	0.729664	0.999992
ENSG00000101945.17	410.613	0.089522	0.11536	0.776024	0.437735	0.999992
ENSG00000101955.15	449.7	-0.162245	0.120394	-1.34762	0.177781	0.999992
ENSG00000101966.13	931.86	0.0608694	0.142113	0.428317	0.66842	0.999992
ENSG00000101972.19	2478.05	0.0463175	0.108927	0.425215	0.67068	0.999992
ENSG00000101974.14	737.832	0.155854	0.108127	1.44139	0.149473	0.999992
ENSG00000101986.12	142.178	0.0693712	0.146005	0.475129	0.634695	0.999992
ENSG00000101997.13	283.154	0.0174057	0.115872	0.150215	0.880595	0.999992
ENSG00000102003.11	7.20147	0.510902	0.609053	0.838847	0.401555	0.999992
ENSG00000102007.11	1742.22	-0.0600995	0.149256	-0.402661	0.687198	0.999992
ENSG00000102024.18	5423.43	-0.0713792	0.0599003	-1.19163	0.233404	0.999992
ENSG00000102030.16	828.692	-0.0076815	0.136352	-0.0563362	0.955074	0.999992
ENSG00000102032.13	9.10317	-0.131899	0.611537	-0.215684	0.829234	0.999992
ENSG00000102034.17	1183.62	0.00393848	0.123	0.0320201	0.974456	0.999992
ENSG00000102038.16	10.8753	0.153841	0.478374	0.321591	0.747763	0.999992
ENSG00000102043.16	45.0199	-0.0541772	0.234796	-0.230741	0.817516	0.999992
ENSG00000102048.16	208.317	0.0313838	0.151371	0.20733	0.835752	0.999992
ENSG00000102053.12	9.99954	0.0242427	0.449751	0.0539025	0.957013	0.999992
ENSG00000102054.18	3479.62	0.0435462	0.106748	0.407934	0.683322	0.999992
ENSG00000102057.10	35.2264	0.062524	0.303398	0.206079	0.836729	0.999992
ENSG00000102078.16	73.6563	0.0997587	0.207531	0.480692	0.630735	0.999992
ENSG00000102081.15	951.638	0.0426589	0.0873243	0.488511	0.625188	0.999992
ENSG00000102096.9	115.894	-0.125199	0.157248	-0.796187	0.425923	0.999992
ENSG00000102098.19	238.716	0.123934	0.11642	1.06455	0.287081	0.999992
ENSG00000102100.16	314.101	0.00362374	0.112142	0.0323138	0.974222	0.999992
ENSG00000102103.17	991.41	-0.032397	0.106866	-0.303154	0.761772	0.999992
ENSG00000102119.11	684.389	0.0274457	0.131659	0.20846	0.83487	0.999992
ENSG00000102125.16	279.165	-0.0578053	0.116287	-0.497093	0.619123	0.999992
ENSG00000102144.15	8506.69	0.0957412	0.0945897	1.01217	0.311455	0.999992
ENSG00000102158.20	2002.16	-0.0435803	0.0708	-0.615541	0.538197	0.999992
ENSG00000102172.16	4023.35	0.0720167	0.132711	0.542656	0.587367	0.999992
ENSG00000102174.9	111.175	-0.123862	0.170657	-0.725796	0.467964	0.999992
ENSG00000102178.13	883.249	0.0975617	0.0990766	0.98471	0.324767	0.999992
ENSG00000102181.21	656.249	0.0410787	0.121921	0.33693	0.73617	0.999992
ENSG00000102189.17	1201.21	0.0796706	0.15477	0.514766	0.606716	0.999992
ENSG00000102218.6	441.889	-0.0347462	0.114605	-0.303183	0.76175	0.999992
ENSG00000102221.14	424.631	-0.0755833	0.127083	-0.594756	0.552006	0.999992
ENSG00000102225.16	2020.78	-0.0172848	0.0667031	-0.25913	0.795535	0.999992
ENSG00000102226.10	932.198	0.00899185	0.100638	0.0893481	0.928805	0.999992
ENSG00000102241.12	1383.3	0.0686742	0.0918946	0.747314	0.454874	0.999992
ENSG00000102265.12	1642.28	-0.124422	0.153739	-0.809304	0.41834	0.999992
ENSG00000102271.14	3.9926	0.564713	0.758808	0.74421	0.456749	NA
ENSG00000102287.19	504.566	-0.0035157	0.156439	-0.0224733	0.98207	0.999992
ENSG00000102290.22	23.8761	0.119543	0.345708	0.345792	0.729499	0.999992
ENSG00000102302.8	374.511	0.106541	0.120124	0.886929	0.375117	0.999992
ENSG00000102309.15	212.025	-0.116255	0.172469	-0.674065	0.50027	0.999992
ENSG00000102312.23	715.374	-0.0965982	0.0848833	-1.13801	0.255116	0.999992
ENSG00000102316.17	1.19474	-0.821373	1.64798	-0.498412	0.618194	NA
ENSG00000102317.18	3592.63	0.067896	0.130722	0.519392	0.603487	0.999992
ENSG00000102359.7	806.892	-0.0324015	0.078955	-0.410379	0.681528	0.999992
ENSG00000102362.15	177.283	-0.0513364	0.157972	-0.324972	0.745202	0.999992
ENSG00000102383.14	10.1271	-0.195541	0.507368	-0.385403	0.699939	0.999992
ENSG00000102384.13	482.811	-0.0753452	0.127003	-0.593255	0.553011	0.999992
ENSG00000102385.12	18.1447	-0.0464107	0.437285	-0.106134	0.915476	0.999992
ENSG00000102390.11	555.751	-0.0151513	0.142027	-0.106678	0.915044	0.999992
ENSG00000102393.13	974.706	-0.151104	0.149135	-1.0132	0.310962	0.999992
ENSG00000102401.20	840.535	-0.016305	0.0864058	-0.188702	0.850326	0.999992
ENSG00000102409.10	524.823	-0.0933574	0.132718	-0.703425	0.481791	0.999992
ENSG00000102445.19	3.00785	-1.55842	0.949653	-1.64104	0.100789	NA
ENSG00000102452.18	2.18879	0.719084	1.00336	0.716673	0.473576	NA
ENSG00000102471.14	2483.31	-0.0535516	0.114858	-0.466242	0.641042	0.999992
ENSG00000102524.11	22.9192	-0.143072	0.355917	-0.401981	0.687698	0.999992
ENSG00000102531.16	921.97	-0.0299492	0.121809	-0.24587	0.805783	0.999992
ENSG00000102543.14	119.965	0.12319	0.161064	0.764854	0.444359	0.999992
ENSG00000102547.19	151.36	0.0346309	0.15667	0.221043	0.825059	0.999992
ENSG00000102554.14	1804.48	-0.0431992	0.081064	-0.532903	0.594101	0.999992
ENSG00000102572.14	2765.98	-0.0278295	0.0937137	-0.296963	0.766495	0.999992
ENSG00000102575.13	205.828	0.286434	0.146295	1.95792	0.0502395	0.999992
ENSG00000102580.15	1566.16	-0.123454	0.0769607	-1.60412	0.108688	0.999992
ENSG00000102595.20	668.734	0.0413327	0.0928568	0.445123	0.656231	0.999992
ENSG00000102606.18	835.43	0.0883214	0.104456	0.84554	0.397809	0.999992
ENSG00000102678.7	15.8542	-0.789872	0.384359	-2.05504	0.0398754	0.999992
ENSG00000102699.6	2429	-0.0152792	0.15852	-0.0963867	0.923213	0.999992
ENSG00000102710.20	821.702	-0.0278897	0.0934971	-0.298295	0.765478	0.999992
ENSG00000102738.8	384.073	-0.0355541	0.136467	-0.260532	0.794453	0.999992
ENSG00000102743.15	686.311	-0.0020967	0.0910787	-0.0230203	0.981634	0.999992
ENSG00000102753.10	1409.56	-0.0231734	0.0760325	-0.304782	0.760532	0.999992
ENSG00000102755.12	1.19625	-0.656859	1.28808	-0.509952	0.610085	NA
ENSG00000102760.13	12.5506	0.289985	0.501442	0.578303	0.56306	0.999992
ENSG00000102763.18	880.602	0.030693	0.133397	0.230088	0.818024	0.999992
ENSG00000102780.17	1479.43	0.0829504	0.214851	0.386084	0.699434	0.999992
ENSG00000102781.14	978.231	-0.0996504	0.0892363	-1.1167	0.264122	0.999992
ENSG00000102786.15	684.244	0.0420036	0.103912	0.404221	0.68605	0.999992
ENSG00000102796.11	17.5803	-0.0248398	0.363712	-0.0682953	0.945551	0.999992
ENSG00000102804.15	1080.63	0.0117082	0.0781694	0.14978	0.880938	0.999992
ENSG00000102805.16	438.023	-0.0660831	0.1143	-0.578156	0.563159	0.999992
ENSG00000102854.16	196.603	0.226949	0.13185	1.72127	0.0852017	0.999992
ENSG00000102858.13	686.61	-0.0170395	0.142783	-0.119339	0.905007	0.999992
ENSG00000102870.6	564.248	0.038247	0.158536	0.241252	0.80936	0.999992
ENSG00000102871.16	97.6625	0.0195192	0.196599	0.0992839	0.920913	0.999992
ENSG00000102878.17	31.5905	-0.121477	0.281867	-0.430973	0.666488	0.999992
ENSG00000102882.12	579.793	0.0289952	0.108236	0.267888	0.788785	0.999992
ENSG00000102886.15	42.8126	0.00165164	0.274265	0.00602205	0.995195	0.999992
ENSG00000102890.16	34.2812	0.130803	0.283868	0.46079	0.644949	0.999992
ENSG00000102893.16	1656.34	-0.0447062	0.0760313	-0.587998	0.556534	0.999992
ENSG00000102897.10	906.679	-0.138725	0.134887	-1.02845	0.303736	0.999992
ENSG00000102898.12	2291.26	-0.0729941	0.150367	-0.485441	0.627364	0.999992
ENSG00000102900.13	2085.02	0.0390428	0.073719	0.529616	0.596378	0.999992
ENSG00000102901.13	713.872	-0.0496029	0.0951051	-0.521558	0.601978	0.999992
ENSG00000102904.14	5.59508	-0.773885	0.720141	-1.07463	0.28254	0.999992
ENSG00000102908.22	1938.65	0.106607	0.276953	0.384929	0.70029	0.999992
ENSG00000102910.14	1223.05	0.00521034	0.0995278	0.0523506	0.958249	0.999992
ENSG00000102921.8	629.331	0.0587316	0.102725	0.571734	0.567502	0.999992
ENSG00000102924.12	5.95557	0.774036	0.700849	1.10443	0.269408	0.999992
ENSG00000102931.8	805.327	-0.122904	0.152879	-0.803928	0.421439	0.999992
ENSG00000102934.10	387.849	-0.0146127	0.14875	-0.0982371	0.921744	0.999992
ENSG00000102935.11	2.15906	-0.842827	1.15415	-0.730261	0.465231	NA
ENSG00000102967.12	218.927	-0.0141515	0.1329	-0.106482	0.9152	0.999992
ENSG00000102974.16	1401.22	0.0113025	0.0820254	0.137793	0.890404	0.999992
ENSG00000102977.17	316.058	0.0197171	0.127788	0.154296	0.877376	0.999992
ENSG00000102978.13	1145.54	-0.0787982	0.111823	-0.704669	0.481016	0.999992
ENSG00000102981.9	13.2099	0.074569	0.484778	0.153821	0.877751	0.999992
ENSG00000102984.15	41.9339	0.0367874	0.239273	0.153747	0.877809	0.999992
ENSG00000102996.5	354.443	-0.0993854	0.119281	-0.833203	0.40473	0.999992
ENSG00000103005.12	1680.08	-0.0601343	0.0727908	-0.826125	0.408733	0.999992
ENSG00000103018.17	2190.27	-0.0256285	0.113706	-0.225393	0.821674	0.999992
ENSG00000103021.9	25.2531	0.17457	0.336806	0.51831	0.604242	0.999992
ENSG00000103024.7	41.1512	-0.0658123	0.333778	-0.197174	0.843692	0.999992
ENSG00000103034.14	15.3744	-0.132577	0.465317	-0.284917	0.775708	0.999992
ENSG00000103035.11	2121.52	0.0126494	0.10354	0.12217	0.902765	0.999992
ENSG00000103037.12	325.303	0.0556322	0.116035	0.479442	0.631624	0.999992
ENSG00000103042.9	462.818	0.0321494	0.118028	0.272388	0.785324	0.999992
ENSG00000103043.15	994.565	0.0626242	0.15235	0.411056	0.681032	0.999992
ENSG00000103044.11	633.681	-0.0315491	0.095367	-0.330818	0.740782	0.999992
ENSG00000103047.8	610.546	0.111213	0.126804	0.877047	0.380461	0.999992
ENSG00000103051.20	1235.31	0.0250862	0.0855552	0.293216	0.769357	0.999992
ENSG00000103056.12	4.02474	-0.947599	0.770497	-1.22985	0.218752	NA
ENSG00000103061.13	367.817	0.0231459	0.0991575	0.233426	0.815431	0.999992
ENSG00000103064.15	2290.73	-0.133292	0.121682	-1.09541	0.273336	0.999992
ENSG00000103066.13	656.802	-0.204552	0.0959135	-2.13267	0.0329517	0.999992
ENSG00000103067.14	373.448	0.0519706	0.117093	0.443842	0.657157	0.999992
ENSG00000103089.9	105.865	-0.208199	0.168463	-1.23587	0.216505	0.999992
ENSG00000103091.15	504.615	-0.0298705	0.107533	-0.277781	0.781181	0.999992
ENSG00000103111.15	744.947	-0.0406149	0.10264	-0.395703	0.692324	0.999992
ENSG00000103121.9	497.578	0.0333497	0.194526	0.171441	0.863877	0.999992
ENSG00000103126.15	585.723	0.0842115	0.120588	0.69834	0.484965	0.999992
ENSG00000103145.11	752.415	0.173871	0.155843	1.11568	0.26456	0.999992
ENSG00000103148.17	628.727	0.0228147	0.106431	0.214361	0.830266	0.999992
ENSG00000103150.7	165.981	-0.155001	0.145711	-1.06376	0.287438	0.999992
ENSG00000103152.12	415.057	0.216572	0.134249	1.61322	0.106698	0.999992
ENSG00000103154.9	5.23293	-0.77054	0.69874	-1.10276	0.270132	0.999992
ENSG00000103160.12	340.753	-0.085937	0.121766	-0.705753	0.480342	0.999992
ENSG00000103168.16	446.978	0.0504196	0.14254	0.353722	0.723547	0.999992
ENSG00000103174.13	307.499	0.0145256	0.134478	0.108014	0.913984	0.999992
ENSG00000103184.12	4.03192	-0.564505	0.914525	-0.617266	0.53706	NA
ENSG00000103187.8	6998.17	-0.119868	0.11167	-1.07341	0.283088	0.999992
ENSG00000103194.16	2862.49	-0.0357188	0.0582064	-0.613657	0.539442	0.999992
ENSG00000103196.12	209.512	0.0862157	0.151499	0.569083	0.5693	0.999992
ENSG00000103197.18	783.232	0.0232885	0.216588	0.107524	0.914373	0.999992
ENSG00000103199.14	131.14	0.0144161	0.15852	0.0909418	0.927539	0.999992
ENSG00000103202.13	2.56407	0.883846	1.05987	0.833924	0.404324	NA
ENSG00000103222.19	2683.54	-0.0272329	0.176918	-0.15393	0.877665	0.999992
ENSG00000103226.18	440.159	-0.0241047	0.226081	-0.10662	0.915091	0.999992
ENSG00000103227.19	28.6744	-0.172543	0.316423	-0.545293	0.585552	0.999992
ENSG00000103241.7	2.19153	0.335853	1.01428	0.331124	0.740551	NA
ENSG00000103245.14	234.187	0.233839	0.146209	1.59935	0.109742	0.999992
ENSG00000103248.19	216.838	0.0606269	0.124904	0.485386	0.627403	0.999992
ENSG00000103249.18	844.69	0.0598364	0.151787	0.394212	0.693425	0.999992
ENSG00000103253.18	24.54	0.684192	0.330646	2.06926	0.038522	0.999992
ENSG00000103254.10	76.3481	0.17832	0.218459	0.816262	0.41435	0.999992
ENSG00000103257.9	5779.78	-0.146542	0.11703	-1.25217	0.210508	0.999992
ENSG00000103260.9	242.943	0.0542646	0.163342	0.332214	0.739728	0.999992
ENSG00000103264.18	433.522	0.0394376	0.119627	0.32967	0.741649	0.999992
ENSG00000103266.11	1147.98	0.083572	0.123845	0.674812	0.499795	0.999992
ENSG00000103269.13	3.58851	0.0104878	0.802748	0.0130649	0.989576	NA
ENSG00000103274.11	489.759	0.0446428	0.13072	0.341516	0.732715	0.999992
ENSG00000103275.20	1905.46	0.0242206	0.112246	0.215781	0.829158	0.999992
ENSG00000103316.12	19.1891	-0.427012	0.382684	-1.11584	0.264492	0.999992
ENSG00000103319.12	980.032	0.0679625	0.0855401	0.794511	0.426898	0.999992
ENSG00000103326.12	672.867	0.22714	0.171194	1.3268	0.184574	0.999992
ENSG00000103335.22	4159.52	-0.0341902	0.234107	-0.146045	0.883886	0.999992
ENSG00000103342.13	5714.37	-0.0245009	0.0855341	-0.286446	0.774537	0.999992
ENSG00000103343.13	178.119	-0.0570344	0.131889	-0.432441	0.665421	0.999992
ENSG00000103351.13	241.404	0.213665	0.14617	1.46176	0.143808	0.999992
ENSG00000103353.16	1803.05	-0.0738736	0.083373	-0.886062	0.375584	0.999992
ENSG00000103356.18	1154.59	0.0257208	0.0731391	0.351669	0.725086	0.999992
ENSG00000103363.15	1316.67	0.0221111	0.160494	0.137769	0.890423	0.999992
ENSG00000103365.15	1790.57	0.0772803	0.0666266	1.1599	0.246089	0.999992
ENSG00000103381.12	1126.16	-0.141201	0.0854794	-1.65187	0.0985605	0.999992
ENSG00000103404.14	623.656	-0.128079	0.148844	-0.860492	0.389518	0.999992
ENSG00000103415.12	1202.2	0.0400443	0.0910484	0.439813	0.660072	0.999992
ENSG00000103423.14	1567.07	0.0233246	0.0689852	0.338111	0.73528	0.999992
ENSG00000103429.11	1379.2	-0.0101565	0.0717496	-0.141555	0.887431	0.999992
ENSG00000103449.12	1118.59	-0.0591368	0.125491	-0.471245	0.637466	0.999992
ENSG00000103460.17	121.126	-0.100877	0.161875	-0.623176	0.533169	0.999992
ENSG00000103479.16	593.974	0.0797318	0.140042	0.569342	0.569124	0.999992
ENSG00000103485.19	2659.96	0.0848616	0.114685	0.739953	0.459329	0.999992
ENSG00000103494.14	275.536	-0.0437336	0.118668	-0.368539	0.712472	0.999992
ENSG00000103495.14	2886.33	-0.0553189	0.0837922	-0.660192	0.509131	0.999992
ENSG00000103496.15	456.843	-0.0006841	0.0981911	-0.0069665	0.994442	0.999992
ENSG00000103502.14	822.936	-0.133028	0.121945	-1.09089	0.275323	0.999992
ENSG00000103507.14	896.432	0.00068335	0.0914611	0.0074715	0.994039	0.999992
ENSG00000103510.20	360.758	0.0942849	0.102339	0.9213	0.356894	0.999992
ENSG00000103512.15	2121.03	-0.0264249	0.0835212	-0.316386	0.75171	0.999992
ENSG00000103522.16	5.16901	0.345484	0.719219	0.48036	0.630971	0.999992
ENSG00000103528.17	105.172	0.0825184	0.161572	0.510723	0.609545	0.999992
ENSG00000103534.17	7.39937	-0.505071	0.62007	-0.814538	0.415337	0.999992
ENSG00000103540.16	639.147	0.111667	0.119135	0.937311	0.348598	0.999992
ENSG00000103544.15	929.046	-0.0307663	0.0851235	-0.361432	0.717777	0.999992
ENSG00000103549.21	1430	0.0235326	0.168086	0.140003	0.888657	0.999992
ENSG00000103550.14	907.368	0.0692496	0.0955267	0.724924	0.468499	0.999992
ENSG00000103591.13	1036.44	-0.0293393	0.10259	-0.285988	0.774888	0.999992
ENSG00000103599.20	24.6325	0.339458	0.32128	1.05658	0.290704	0.999992
ENSG00000103642.12	1100.13	-0.0105924	0.132133	-0.0801647	0.936106	0.999992
ENSG00000103653.16	1154.34	-0.0111672	0.0926912	-0.120477	0.904105	0.999992
ENSG00000103657.14	1164.22	0.0927173	0.424233	0.218553	0.826998	0.999992
ENSG00000103671.10	416.178	-0.0571354	0.136523	-0.418505	0.675578	0.999992
ENSG00000103707.10	234.216	-0.0677491	0.124393	-0.544638	0.586003	0.999992
ENSG00000103723.16	18.267	-0.127335	0.349052	-0.364804	0.715258	0.999992
ENSG00000103740.10	7.12092	-0.762528	0.591632	-1.28885	0.197449	0.999992
ENSG00000103742.12	175.476	0.0967052	0.147142	0.657224	0.511037	0.999992
ENSG00000103769.10	2392.27	-0.0340989	0.131626	-0.25906	0.795589	0.999992
ENSG00000103811.17	743.122	0.095327	0.12908	0.738513	0.460203	0.999992
ENSG00000103832.10	3.78268	0.165963	0.981205	0.169142	0.865685	NA
ENSG00000103852.13	240.382	-0.0514866	0.135873	-0.378931	0.704739	0.999992
ENSG00000103855.18	3747.15	-0.145479	0.0602791	-2.41343	0.0158033	0.999992
ENSG00000103876.13	783.183	-0.0477967	0.0938852	-0.509097	0.610684	0.999992
ENSG00000103888.17	73.5306	-0.293922	0.21652	-1.35748	0.174629	0.999992
ENSG00000103932.12	853.781	0.0294219	0.116147	0.253317	0.800023	0.999992
ENSG00000103942.13	404.892	-0.146966	0.109375	-1.34369	0.17905	0.999992
ENSG00000103966.11	1848.68	0.0384096	0.0782733	0.490712	0.62363	0.999992
ENSG00000103978.16	904.526	-0.0131051	0.077557	-0.168974	0.865817	0.999992
ENSG00000103994.17	3088.64	0.0806273	0.22531	0.357851	0.720455	0.999992
ENSG00000103995.14	511.474	-0.011057	0.188733	-0.0585855	0.953282	0.999992
ENSG00000104043.15	3.4232	-0.0521302	0.756138	-0.0689426	0.945035	NA
ENSG00000104044.16	11.8682	0.334431	0.487799	0.685592	0.492971	0.999992
ENSG00000104047.15	267.231	0.0251733	0.144532	0.174171	0.861731	0.999992
ENSG00000104055.16	282.625	-0.0438636	0.114641	-0.382618	0.702003	0.999992
ENSG00000104059.4	474.139	0.0533957	0.107234	0.497936	0.618529	0.999992
ENSG00000104064.17	581.943	-0.140684	0.135183	-1.04069	0.298018	0.999992
ENSG00000104067.16	5105.81	0.0664909	0.155167	0.428511	0.668279	0.999992
ENSG00000104081.14	207.311	-0.0188683	0.163464	-0.115428	0.908106	0.999992
ENSG00000104093.14	858.63	0.0854513	0.249995	0.341812	0.732492	0.999992
ENSG00000104112.9	3.15401	0.434691	0.874597	0.497018	0.619176	NA
ENSG00000104129.10	169.609	0.0677997	0.162088	0.41829	0.675735	0.999992
ENSG00000104131.13	3482.82	-0.0109247	0.112415	-0.0971816	0.922582	0.999992
ENSG00000104133.15	877.521	0.0812027	0.18147	0.447473	0.654534	0.999992
ENSG00000104142.11	656.6	-0.110884	0.109552	-1.01217	0.311458	0.999992
ENSG00000104147.9	237.619	0.115282	0.181279	0.635938	0.524817	0.999992
ENSG00000104154.7	127.712	0.117144	0.155869	0.751555	0.452319	0.999992
ENSG00000104164.12	1165.13	-0.0100095	0.0904738	-0.110635	0.911906	0.999992
ENSG00000104177.18	1241.27	-0.0202086	0.0920069	-0.219642	0.82615	0.999992
ENSG00000104205.16	102.24	-0.253024	0.220434	-1.14785	0.251031	0.999992
ENSG00000104213.13	24.8183	-0.600618	0.322693	-1.86127	0.0627066	0.999992
ENSG00000104218.15	578.348	0.0399966	0.126308	0.316659	0.751502	0.999992
ENSG00000104219.13	1072.04	-0.147282	0.0889696	-1.65542	0.0978386	0.999992
ENSG00000104221.13	199.046	-0.0144157	0.129646	-0.111192	0.911464	0.999992
ENSG00000104228.13	461.502	-0.106825	0.0987642	-1.08161	0.279425	0.999992
ENSG00000104231.11	739.171	-0.0825203	0.127159	-0.648956	0.516367	0.999992
ENSG00000104237.11	98.1247	-0.0008401	0.193615	-0.0043393	0.996538	0.999992
ENSG00000104267.10	76.1989	-0.434693	0.204552	-2.1251	0.0335783	0.999992
ENSG00000104290.11	192.251	-0.0255852	0.131892	-0.193985	0.846187	0.999992
ENSG00000104299.15	330.23	0.00243692	0.112163	0.0217266	0.982666	0.999992
ENSG00000104312.8	584.008	-0.0827126	0.117311	-0.705074	0.480764	0.999992
ENSG00000104320.14	2331.37	-0.0012134	0.0757538	-0.016018	0.98722	0.999992
ENSG00000104324.16	298.547	-0.146282	0.123584	-1.18366	0.236547	0.999992
ENSG00000104325.7	564.397	-0.102399	0.161573	-0.633762	0.526236	0.999992
ENSG00000104327.7	1274.58	-0.22397	0.123322	-1.81614	0.0693486	0.999992
ENSG00000104331.9	2659.45	-0.0054183	0.0780601	-0.069412	0.944662	0.999992
ENSG00000104332.12	1.10124	0.862281	1.5294	0.563805	0.572887	NA
ENSG00000104341.17	4992	-0.0957522	0.135692	-0.705661	0.480399	0.999992
ENSG00000104343.21	423.345	-0.0199827	0.12031	-0.166093	0.868083	0.999992
ENSG00000104356.11	1147.43	0.0891201	0.103103	0.864378	0.38738	0.999992
ENSG00000104361.10	415.985	-0.0989973	0.105607	-0.937416	0.348545	0.999992
ENSG00000104365.15	1098.5	-0.0837858	0.112347	-0.745779	0.455801	0.999992
ENSG00000104368.18	4929.85	-0.291631	0.0742955	-3.92528	8.66e-05	0.0813986
ENSG00000104369.5	402.851	-0.12881	0.0982135	-1.31153	0.189678	0.999992
ENSG00000104375.17	834.058	0.00459643	0.0911966	0.0504013	0.959803	0.999992
ENSG00000104381.14	272.515	-0.0686842	0.112819	-0.6088	0.542657	0.999992
ENSG00000104388.15	1662.67	-0.0757266	0.142059	-0.533065	0.593988	0.999992
ENSG00000104408.10	4727.39	-0.0064855	0.130452	-0.0497157	0.960349	0.999992
ENSG00000104412.8	439.019	0.0359696	0.123037	0.292348	0.770021	0.999992
ENSG00000104413.18	3.52403	-0.225725	0.83043	-0.271817	0.785763	NA
ENSG00000104419.17	1895.84	-0.0744864	0.0810981	-0.918473	0.358371	0.999992
ENSG00000104427.12	210.163	-0.103386	0.135421	-0.763441	0.4452	0.999992
ENSG00000104432.14	78.7532	-0.122615	0.194508	-0.630388	0.528441	0.999992
ENSG00000104435.14	1.2203	-0.483785	1.39708	-0.346282	0.729131	NA
ENSG00000104442.10	855.155	-0.0255246	0.0938948	-0.271842	0.785743	0.999992
ENSG00000104447.13	500.084	0.191961	0.182186	1.05366	0.292041	0.999992
ENSG00000104450.13	495.464	-0.111176	0.124489	-0.89306	0.371825	0.999992
ENSG00000104472.10	757.918	-0.166224	0.137216	-1.21141	0.225738	0.999992
ENSG00000104497.14	279.47	-0.115666	0.166919	-0.692947	0.488343	0.999992
ENSG00000104517.13	2458.58	0.0952509	0.196193	0.485496	0.627325	0.999992
ENSG00000104522.16	1139.17	-0.0144059	0.110297	-0.13061	0.896084	0.999992
ENSG00000104524.14	217.89	0.0922427	0.127622	0.72278	0.469815	0.999992
ENSG00000104529.17	4566.25	0.0157893	0.0898431	0.175743	0.860496	0.999992
ENSG00000104549.12	331.033	-0.073848	0.118513	-0.623119	0.533206	0.999992
ENSG00000104611.12	1372.76	-0.118438	0.100495	-1.17854	0.238581	0.999992
ENSG00000104613.12	922.995	-0.0838085	0.0889581	-0.942112	0.346135	0.999992
ENSG00000104626.15	1469.65	-0.0920799	0.0862761	-1.06727	0.28585	0.999992
ENSG00000104635.14	4534.76	-0.143914	0.0664677	-2.16517	0.0303747	0.999992
ENSG00000104643.10	580.102	-0.172796	0.103481	-1.66984	0.0949518	0.999992
ENSG00000104660.19	1439.52	-0.0897282	0.108059	-0.830363	0.406334	0.999992
ENSG00000104671.8	551.751	-0.203906	0.16665	-1.22356	0.221119	0.999992
ENSG00000104679.11	694.134	0.00996449	0.102064	0.0976296	0.922226	0.999992
ENSG00000104687.14	4043.34	-0.144534	0.0920312	-1.57049	0.116302	0.999992
ENSG00000104691.15	628.862	-0.040983	0.12118	-0.338199	0.735213	0.999992
ENSG00000104695.13	2506.3	-0.13142	0.144139	-0.911762	0.361894	0.999992
ENSG00000104714.14	322.751	-0.120905	0.130956	-0.923248	0.355878	0.999992
ENSG00000104723.21	2106.56	-0.0602564	0.132635	-0.454301	0.649612	0.999992
ENSG00000104728.16	70.6544	0.12893	0.394857	0.326522	0.744029	0.999992
ENSG00000104731.14	760.832	-0.0086573	0.127645	-0.067823	0.945927	0.999992
ENSG00000104738.18	6484.82	0.0201056	0.0626849	0.320741	0.748407	0.999992
ENSG00000104756.16	1511.61	-0.118904	0.0835198	-1.42366	0.154545	0.999992
ENSG00000104763.20	1699.76	-0.0873413	0.0953891	-0.915632	0.35986	0.999992
ENSG00000104765.16	1957.79	-0.134209	0.100898	-1.33014	0.183471	0.999992
ENSG00000104774.13	888.621	0.0120456	0.125938	0.0956469	0.923801	0.999992
ENSG00000104783.14	202.6	-0.0662635	0.135436	-0.489262	0.624656	0.999992
ENSG00000104805.16	2266.04	-0.0280066	0.0866482	-0.323222	0.746527	0.999992
ENSG00000104808.8	1.74711	-0.082665	1.18254	-0.0699046	0.94427	NA
ENSG00000104812.15	1179.08	0.00172098	0.106416	0.0161722	0.987097	0.999992
ENSG00000104814.13	2.8424	-0.608256	0.974335	-0.624278	0.532445	NA
ENSG00000104823.9	990.954	0.019247	0.136916	0.140575	0.888206	0.999992
ENSG00000104824.17	4228.63	0.0046464	0.0820577	0.0566236	0.954845	0.999992
ENSG00000104825.17	251.789	-0.22737	0.14849	-1.53121	0.125718	0.999992
ENSG00000104835.15	139.329	0.146588	0.168243	0.871288	0.383597	0.999992
ENSG00000104852.15	2608.74	0.083345	0.119402	0.698017	0.485166	0.999992
ENSG00000104853.16	1878.5	-0.0368607	0.0763701	-0.482658	0.629338	0.999992
ENSG00000104856.14	151.509	-0.174924	0.171496	-1.01999	0.307733	0.999992
ENSG00000104859.15	343.59	0.0782635	0.133727	0.58525	0.55838	0.999992
ENSG00000104863.12	19.9651	0.458588	0.35495	1.29198	0.196364	0.999992
ENSG00000104866.11	265.298	-0.0218364	0.188498	-0.115845	0.907776	0.999992
ENSG00000104870.13	372.622	0.0100081	0.172928	0.0578747	0.953848	0.999992
ENSG00000104872.11	954.23	0.0364614	0.114138	0.319449	0.749386	0.999992
ENSG00000104880.18	212.078	0.0411639	0.130937	0.31438	0.753233	0.999992
ENSG00000104881.16	497.098	0.122393	0.105082	1.16474	0.244124	0.999992
ENSG00000104883.8	3.96623	1.04454	0.942589	1.10816	0.267794	NA
ENSG00000104884.16	563.706	-0.0037854	0.13931	-0.0271726	0.978322	0.999992
ENSG00000104885.18	791.517	0.152503	0.221805	0.687555	0.491733	0.999992
ENSG00000104886.12	641.021	0.216454	0.145246	1.49026	0.136156	0.999992
ENSG00000104888.10	1.50793	0.156169	1.28688	0.121355	0.90341	NA
ENSG00000104889.7	95.0095	-0.189688	0.177765	-1.06707	0.285939	0.999992
ENSG00000104892.17	18.1632	0.040492	0.381753	0.106069	0.915528	0.999992
ENSG00000104897.10	745.117	0.112202	0.0976703	1.14879	0.250643	0.999992
ENSG00000104899.8	29.7741	0.295562	0.3062	0.965257	0.334416	0.999992
ENSG00000104904.12	7152.78	0.0456446	0.150383	0.303522	0.761492	0.999992
ENSG00000104907.12	1118.47	0.0285429	0.0996438	0.286449	0.774534	0.999992
ENSG00000104915.15	436.268	0.153542	0.0973576	1.57709	0.114775	0.999992
ENSG00000104936.19	245.978	0.306922	0.130711	2.3481	0.0188696	0.999992
ENSG00000104946.13	252.639	0.100293	0.135444	0.740481	0.459008	0.999992
ENSG00000104951.16	53.5309	0.0982796	0.249266	0.394276	0.693377	0.999992
ENSG00000104953.20	10.4612	-0.153436	0.458735	-0.334477	0.73802	0.999992
ENSG00000104957.14	188.195	-0.0288595	0.135347	-0.213226	0.831151	0.999992
ENSG00000104960.15	1226.64	0.0373744	0.109768	0.340485	0.733492	0.999992
ENSG00000104964.15	2350.24	-0.0602956	0.101826	-0.592146	0.553753	0.999992
ENSG00000104969.10	1562.76	0.0849446	0.0926856	0.916482	0.359414	0.999992
ENSG00000104973.19	509.632	0.169189	0.0919632	1.83974	0.0658057	0.999992
ENSG00000104976.12	263.43	0.0624295	0.1477	0.422677	0.672531	0.999992
ENSG00000104979.9	1042.74	-0.0418741	0.143266	-0.292283	0.770071	0.999992
ENSG00000104980.8	898.72	-0.0628667	0.102754	-0.611817	0.540659	0.999992
ENSG00000104983.8	60.2033	0.266971	0.246257	1.08411	0.278314	0.999992
ENSG00000104998.4	483.904	-0.102849	0.104956	-0.979922	0.327125	0.999992
ENSG00000105011.9	867.119	-0.134653	0.15307	-0.879684	0.37903	0.999992
ENSG00000105048.17	1074.84	0.0523247	0.118999	0.439707	0.660149	0.999992
ENSG00000105053.11	363.407	-0.0483093	0.115942	-0.416667	0.676922	0.999992
ENSG00000105058.12	1207.96	-0.0107439	0.101933	-0.105402	0.916057	0.999992
ENSG00000105063.19	2557.97	0.0739641	0.173852	0.425442	0.670514	0.999992
ENSG00000105072.9	125.691	0.0519321	0.197667	0.262725	0.792763	0.999992
ENSG00000105085.11	145.284	-0.110771	0.177158	-0.625265	0.531797	0.999992
ENSG00000105088.8	58.4223	-0.260898	0.210861	-1.2373	0.215976	0.999992
ENSG00000105127.9	840.947	0.019141	0.0849385	0.225352	0.821706	0.999992
ENSG00000105131.8	2.23708	0.716565	0.995136	0.720068	0.471483	NA
ENSG00000105135.16	639.171	0.027375	0.117676	0.23263	0.816048	0.999992
ENSG00000105136.21	139.471	0.117143	0.149258	0.784835	0.43255	0.999992
ENSG00000105137.13	326.776	0.074262	0.106457	0.697575	0.485443	0.999992
ENSG00000105146.13	2.59681	-0.152118	1.17409	-0.129563	0.896912	NA
ENSG00000105171.10	499.14	0.0495412	0.166569	0.297421	0.766145	0.999992
ENSG00000105173.14	321.674	0.0153731	0.105089	0.146286	0.883695	0.999992
ENSG00000105176.18	1170.89	-0.0171862	0.0942741	-0.1823	0.855347	0.999992
ENSG00000105185.12	1185.79	0.00939209	0.154542	0.0607737	0.951539	0.999992
ENSG00000105186.16	983.92	0.0149868	0.0863755	0.173507	0.862253	0.999992
ENSG00000105193.9	5687.91	0.0192077	0.144522	0.132905	0.894269	0.999992
ENSG00000105197.11	1451.97	0.0424405	0.130761	0.324566	0.745509	0.999992
ENSG00000105202.9	2367.51	0.0190697	0.135863	0.14036	0.888375	0.999992
ENSG00000105204.14	17.7535	-0.0617641	0.407514	-0.151563	0.879532	0.999992
ENSG00000105219.10	1.2501	-2.09166	1.80901	-1.15625	0.247579	NA
ENSG00000105220.17	7860.47	-0.0040037	0.0584177	-0.0685363	0.945359	0.999992
ENSG00000105221.18	1539.75	0.0358105	0.115705	0.309499	0.756942	0.999992
ENSG00000105223.20	448.427	0.103	0.102204	1.00778	0.313558	0.999992
ENSG00000105227.16	1.62299	0.558843	1.17979	0.473679	0.635729	NA
ENSG00000105229.7	334.522	0.0990243	0.146587	0.675533	0.499337	0.999992
ENSG00000105245.9	291.431	-0.0519575	0.120679	-0.430541	0.666802	0.999992
ENSG00000105246.6	274.835	-0.0732449	0.127703	-0.573554	0.566269	0.999992
ENSG00000105248.16	265.237	0.200215	0.146085	1.37054	0.17052	0.999992
ENSG00000105254.12	776.971	0.06946	0.139207	0.498968	0.617802	0.999992
ENSG00000105255.11	97.6531	0.236242	0.182741	1.29277	0.19609	0.999992
ENSG00000105258.9	326.789	-0.059949	0.178285	-0.336253	0.73668	0.999992
ENSG00000105270.15	11.6841	0.47274	0.455765	1.03725	0.299621	0.999992
ENSG00000105278.12	245.218	-0.151675	0.164066	-0.92448	0.355236	0.999992
ENSG00000105281.12	3543.7	-0.0956922	0.0734615	-1.30262	0.192706	0.999992
ENSG00000105287.12	450.843	0.15076	0.122425	1.23145	0.218154	0.999992
ENSG00000105289.15	4.95097	2.22803	0.923504	2.41258	0.0158399	0.999992
ENSG00000105290.13	290.958	0.0640211	0.115623	0.553706	0.57978	0.999992
ENSG00000105298.14	401.728	0.0708088	0.14972	0.472943	0.636254	0.999992
ENSG00000105321.14	191.467	0.174772	0.21353	0.818491	0.413077	0.999992
ENSG00000105323.17	3742.01	0.0922735	0.0833814	1.10664	0.268448	0.999992
ENSG00000105325.14	539.109	0.0879104	0.120607	0.728899	0.466064	0.999992
ENSG00000105327.18	171.919	-0.004818	0.185278	-0.0260043	0.979254	0.999992
ENSG00000105329.10	960.028	0.0239864	0.106207	0.225847	0.821321	0.999992
ENSG00000105339.10	592.455	0.119399	0.155575	0.767471	0.442801	0.999992
ENSG00000105341.19	821.914	-0.0464566	0.0905899	-0.512823	0.608075	0.999992
ENSG00000105355.9	2403.24	-0.0291163	0.0855791	-0.340227	0.733686	0.999992
ENSG00000105364.14	791.555	0.0225106	0.145917	0.15427	0.877397	0.999992
ENSG00000105371.10	2.10472	0.518943	1.12457	0.461458	0.64447	NA
ENSG00000105372.8	6811.89	0.0115023	0.145268	0.0791796	0.93689	0.999992
ENSG00000105373.19	1063.63	0.213612	0.120581	1.77152	0.0764738	0.999992
ENSG00000105376.5	2.41514	0.877634	1.00267	0.8753	0.381411	NA
ENSG00000105379.10	727.289	0.0261593	0.130638	0.200243	0.841291	0.999992
ENSG00000105383.15	26.7678	0.426861	0.36376	1.17347	0.240608	0.999992
ENSG00000105393.16	804.597	0.0246543	0.131907	0.186906	0.851734	0.999992
ENSG00000105397.14	919.015	0.0318225	0.115082	0.27652	0.782149	0.999992
ENSG00000105401.9	3929.68	0.0731501	0.0938677	0.779289	0.435809	0.999992
ENSG00000105402.8	922.646	-0.111094	0.0847325	-1.31111	0.18982	0.999992
ENSG00000105404.11	235.175	-0.086848	0.142021	-0.611515	0.540859	0.999992
ENSG00000105419.18	293.067	-0.0917764	0.121922	-0.752746	0.451603	0.999992
ENSG00000105426.17	2966.89	0.129338	0.263647	0.490571	0.62373	0.999992
ENSG00000105429.13	1255.11	0.209431	0.238275	0.878946	0.379431	0.999992
ENSG00000105438.9	3070.08	-0.0903294	0.115654	-0.78103	0.434785	0.999992
ENSG00000105443.15	606.24	0.0404231	0.0980326	0.412343	0.680088	0.999992
ENSG00000105447.13	1138.7	0.0108847	0.0978235	0.111269	0.911403	0.999992
ENSG00000105464.3	10.9967	-0.0578479	0.466863	-0.123908	0.901388	0.999992
ENSG00000105472.13	20.5088	0.304881	0.350058	0.870945	0.383784	0.999992
ENSG00000105479.16	1.6109	3.20944	1.48749	2.15762	0.0309576	NA
ENSG00000105483.18	330.631	-0.0131743	0.118142	-0.111513	0.91121	0.999992
ENSG00000105486.14	1237.4	0.0569079	0.142539	0.399245	0.689713	0.999992
ENSG00000105497.8	131.695	-0.0793197	0.1461	-0.542915	0.587188	0.999992
ENSG00000105499.14	72.6636	-0.154242	0.224564	-0.686852	0.492176	0.999992
ENSG00000105514.8	384.596	0.00181473	0.107689	0.0168516	0.986555	0.999992
ENSG00000105516.11	29.23	0.31139	0.310475	1.00295	0.315886	0.999992
ENSG00000105518.14	670.915	-0.0758948	0.139301	-0.544825	0.585874	0.999992
ENSG00000105519.18	4.83463	0.23735	0.711647	0.333522	0.73874	0.999992
ENSG00000105520.10	356.754	-0.166515	0.12218	-1.36287	0.172924	0.999992
ENSG00000105538.10	4.35171	-0.537566	0.794938	-0.676236	0.498891	NA
ENSG00000105549.11	2.23393	0.542884	1.00405	0.540697	0.588716	NA
ENSG00000105552.15	732.098	-0.027719	0.129762	-0.213615	0.830847	0.999992
ENSG00000105556.11	307.038	0.0917947	0.151441	0.606143	0.54442	0.999992
ENSG00000105559.12	222.718	0.196224	0.153882	1.27516	0.202252	0.999992
ENSG00000105568.18	3724.93	-0.266823	0.0836408	-3.1901	0.00142223	0.495505
ENSG00000105576.15	1603.3	0.068156	0.15792	0.431586	0.666042	0.999992
ENSG00000105583.11	9.89226	-0.218979	0.492277	-0.444829	0.656444	0.999992
ENSG00000105607.13	334.302	0.0232756	0.112885	0.206188	0.836644	0.999992
ENSG00000105612.9	303.494	-0.107004	0.13032	-0.821082	0.411599	0.999992
ENSG00000105613.10	29.1347	0.0788659	0.323633	0.24369	0.807471	0.999992
ENSG00000105617.4	71.6504	0.0584064	0.200469	0.291348	0.770785	0.999992
ENSG00000105618.14	1533.38	0.0867104	0.0917295	0.945283	0.344514	0.999992
ENSG00000105619.13	159.878	0.0135484	0.180213	0.0751797	0.940072	0.999992
ENSG00000105640.13	1660.03	0.0318995	0.162946	0.195767	0.844792	0.999992
ENSG00000105643.10	230.348	0.0556657	0.122432	0.454665	0.64935	0.999992
ENSG00000105647.19	16.2533	-0.405089	0.372176	-1.08844	0.276403	0.999992
ENSG00000105649.10	24.0856	0.0290256	0.375665	0.0772645	0.938413	0.999992
ENSG00000105655.19	17.1508	-0.123479	0.389739	-0.316824	0.751377	0.999992
ENSG00000105656.13	253.025	0.117378	0.121414	0.966751	0.333668	0.999992
ENSG00000105662.16	137.406	0.128313	0.165597	0.774852	0.438427	0.999992
ENSG00000105669.14	949.009	0.00572246	0.114678	0.0499004	0.960202	0.999992
ENSG00000105671.12	634.706	-0.0024821	0.0969897	-0.0255917	0.979583	0.999992
ENSG00000105676.14	874.641	-0.065845	0.0931107	-0.707169	0.479461	0.999992
ENSG00000105677.12	958.927	-0.0230716	0.184684	-0.124924	0.900583	0.999992
ENSG00000105695.15	1.45403	0.123326	1.44294	0.0854687	0.931889	NA
ENSG00000105698.16	653.979	0.0147141	0.128315	0.114672	0.908705	0.999992
ENSG00000105699.16	365.829	-0.0492009	0.122077	-0.403033	0.686924	0.999992
ENSG00000105700.11	874.855	-0.0021993	0.100215	-0.0219461	0.982491	0.999992
ENSG00000105701.16	1911.6	0.0387543	0.09007	0.430269	0.667	0.999992
ENSG00000105705.16	566.966	-0.0179955	0.099763	-0.180382	0.856852	0.999992
ENSG00000105707.14	1.77847	0.937107	1.16019	0.80772	0.419252	NA
ENSG00000105708.9	92.1493	0.0808651	0.179652	0.450122	0.652622	0.999992
ENSG00000105711.13	22.7316	0.207354	0.340015	0.609836	0.54197	0.999992
ENSG00000105722.10	579.56	0.177328	0.132588	1.33743	0.181081	0.999992
ENSG00000105723.12	748.967	0.00075658	0.0953474	0.00793493	0.993669	0.999992
ENSG00000105726.17	1263.29	0.134544	0.112352	1.19753	0.231101	0.999992
ENSG00000105732.13	355.88	0.0309058	0.125588	0.246088	0.805614	0.999992
ENSG00000105737.9	4.47992	0.153786	0.783485	0.196284	0.844388	0.999992
ENSG00000105738.11	1636.04	0.136941	0.235655	0.58111	0.561166	0.999992
ENSG00000105750.15	195.764	0.106549	0.128959	0.826228	0.408675	0.999992
ENSG00000105755.8	424.021	-0.225545	0.160775	-1.40286	0.160659	0.999992
ENSG00000105767.3	1819.45	0.0162098	0.0944012	0.171711	0.863664	0.999992
ENSG00000105771.14	452.206	0.0221784	0.105897	0.209434	0.83411	0.999992
ENSG00000105778.19	893.516	0.0622136	0.0967634	0.642946	0.520259	0.999992
ENSG00000105784.15	12.6357	-0.602171	0.44187	-1.36278	0.172952	0.999992
ENSG00000105792.19	39.611	0.10054	0.271214	0.370703	0.710859	0.999992
ENSG00000105793.16	427.756	-0.0887564	0.103828	-0.854841	0.392639	0.999992
ENSG00000105808.18	1.73641	-0.648651	1.18024	-0.549592	0.5826	NA
ENSG00000105810.10	2077.41	-0.0224538	0.161046	-0.139425	0.889114	0.999992
ENSG00000105819.14	1283.73	0.0554115	0.125433	0.44176	0.658663	0.999992
ENSG00000105821.15	1221.37	0.0650247	0.0932084	0.697627	0.48541	0.999992
ENSG00000105829.13	619.274	0.00019898	0.173296	0.00114819	0.999084	0.999992
ENSG00000105835.12	2908.01	-0.0648538	0.0761001	-0.852216	0.394094	0.999992
ENSG00000105849.6	1188.9	-0.0668095	0.0925038	-0.722236	0.47015	0.999992
ENSG00000105851.11	91.632	0.367545	0.190049	1.93395	0.053119	0.999992
ENSG00000105854.13	1559.21	0.0129584	0.136405	0.0949994	0.924315	0.999992
ENSG00000105855.10	1075.71	-0.0624229	0.11581	-0.539013	0.589878	0.999992
ENSG00000105856.14	503.487	0.0846808	0.101844	0.831478	0.405704	0.999992
ENSG00000105865.11	83.286	-0.150734	0.197385	-0.763657	0.445072	0.999992
ENSG00000105866.15	194.056	0.10484	0.151717	0.691023	0.489551	0.999992
ENSG00000105875.14	368.262	0.00832168	0.115863	0.0718233	0.942743	0.999992
ENSG00000105877.18	9.33501	-0.239975	0.553706	-0.433398	0.664726	0.999992
ENSG00000105879.12	730.379	-0.0087769	0.0866455	-0.101297	0.919315	0.999992
ENSG00000105887.11	4024.37	-0.109152	0.0906787	-1.20372	0.228696	0.999992
ENSG00000105889.15	14.2532	0.016279	0.439195	0.0370655	0.970433	0.999992
ENSG00000105926.15	535.795	0.00301644	0.103449	0.0291588	0.976738	0.999992
ENSG00000105928.16	8.58669	-0.038967	0.534641	-0.0728844	0.941898	0.999992
ENSG00000105929.16	152.294	-0.261464	0.140504	-1.8609	0.0627579	0.999992
ENSG00000105939.13	1972.47	0.0259145	0.112192	0.230983	0.817328	0.999992
ENSG00000105948.13	272.059	0.141041	0.118709	1.18812	0.234785	0.999992
ENSG00000105953.15	2376.15	-0.0289085	0.157822	-0.183171	0.854664	0.999992
ENSG00000105963.15	30.5204	0.407024	0.342319	1.18902	0.234432	0.999992
ENSG00000105967.16	18.2205	0.0408005	0.365494	0.111631	0.911116	0.999992
ENSG00000105968.19	2359.05	-0.0161063	0.111301	-0.14471	0.88494	0.999992
ENSG00000105974.12	4.93791	0.0248719	0.743301	0.0334614	0.973307	0.999992
ENSG00000105976.15	8149.74	-0.0030343	0.127027	-0.0238867	0.980943	0.999992
ENSG00000105982.16	46.5584	0.0870965	0.236743	0.367894	0.712952	0.999992
ENSG00000105983.22	1572.52	0.00661689	0.0839094	0.0788575	0.937146	0.999992
ENSG00000105988.6	1.46394	0.86038	1.34922	0.637687	0.523677	NA
ENSG00000105991.10	86.0388	0.0695579	0.251336	0.276753	0.78197	0.999992
ENSG00000105993.15	2151.96	-0.0052102	0.075038	-0.0694348	0.944644	0.999992
ENSG00000105996.7	44.6603	0.501945	0.281178	1.78515	0.0742368	0.999992
ENSG00000105997.22	123.376	0.0793999	0.166663	0.476411	0.633782	0.999992
ENSG00000106003.13	1748.24	0.182434	0.136464	1.33687	0.181266	0.999992
ENSG00000106004.5	128.13	0.321545	0.178074	1.80568	0.070968	0.999992
ENSG00000106006.6	59.5429	0.364413	0.420135	0.86737	0.385739	0.999992
ENSG00000106009.16	548.425	0.0825598	0.132179	0.624608	0.532228	0.999992
ENSG00000106012.18	439.464	-0.0047415	0.186336	-0.0254461	0.979699	0.999992
ENSG00000106025.9	955.037	-0.0802919	0.08963	-0.895814	0.370352	0.999992
ENSG00000106028.11	1870.31	-0.0057723	0.154488	-0.037364	0.970195	0.999992
ENSG00000106034.18	20.3192	0.181118	0.366261	0.494505	0.62095	0.999992
ENSG00000106049.9	1276.24	0.0498628	0.146456	0.340463	0.733508	0.999992
ENSG00000106052.13	2632.86	-0.0411627	0.0638009	-0.645175	0.518814	0.999992
ENSG00000106066.15	932.959	-0.0291924	0.103918	-0.280919	0.778773	0.999992
ENSG00000106069.23	9.9494	0.68686	0.502781	1.36612	0.171901	0.999992
ENSG00000106070.20	696.663	-0.0048243	0.0916633	-0.052631	0.958026	0.999992
ENSG00000106077.18	232.401	-0.0400221	0.163105	-0.245376	0.806165	0.999992
ENSG00000106078.19	3.21045	-0.736121	1.25774	-0.585271	0.558366	NA
ENSG00000106080.11	821.563	-0.107762	0.0840115	-1.28271	0.199593	0.999992
ENSG00000106086.20	531.645	-0.0804377	0.116801	-0.688672	0.491029	0.999992
ENSG00000106089.12	102.128	-0.0748762	0.162258	-0.461462	0.644467	0.999992
ENSG00000106100.11	164.028	-0.0397365	0.133588	-0.297456	0.766118	0.999992
ENSG00000106105.15	5366.96	-0.149586	0.0809558	-1.84775	0.064639	0.999992
ENSG00000106123.12	8.79575	0.0460309	0.579079	0.0794898	0.936643	0.999992
ENSG00000106125.14	16.6079	-0.162514	0.40197	-0.404293	0.685997	0.999992
ENSG00000106133.18	91.283	0.0964691	0.178794	0.539553	0.589505	0.999992
ENSG00000106144.20	944.801	-0.0119854	0.088502	-0.135426	0.892275	0.999992
ENSG00000106153.13	2280.8	-0.0345623	0.163732	-0.21109	0.832817	0.999992
ENSG00000106211.10	3041.5	0.103696	0.14877	0.697023	0.485788	0.999992
ENSG00000106236.4	6.10598	-0.905405	0.655911	-1.38038	0.16747	0.999992
ENSG00000106244.13	2262.85	0.0158401	0.100828	0.157101	0.875165	0.999992
ENSG00000106245.11	988.503	0.0614749	0.140829	0.436522	0.662458	0.999992
ENSG00000106246.18	96.9236	-0.0546795	0.200083	-0.273284	0.784635	0.999992
ENSG00000106258.15	80.8722	0.0200021	0.272854	0.073307	0.941562	0.999992
ENSG00000106261.17	1015.42	0.0625954	0.205563	0.304507	0.760741	0.999992
ENSG00000106263.18	9314.19	0.00084894	0.0719022	0.0118069	0.99058	0.999992
ENSG00000106266.11	1209.13	0.0419167	0.117942	0.355403	0.722288	0.999992
ENSG00000106268.15	366.751	0.164909	0.144552	1.14083	0.25394	0.999992
ENSG00000106290.15	1070.28	0.0455933	0.0742239	0.614267	0.539039	0.999992
ENSG00000106299.8	1229.89	0.0242385	0.0987175	0.245534	0.806043	0.999992
ENSG00000106302.10	20.7998	0.134342	0.346453	0.387765	0.69819	0.999992
ENSG00000106305.10	1598.99	-0.0692823	0.155727	-0.444897	0.656394	0.999992
ENSG00000106328.10	1.43758	-1.42744	1.40866	-1.01334	0.3109	NA
ENSG00000106330.12	107.859	-0.0495682	0.158017	-0.313689	0.753757	0.999992
ENSG00000106333.13	25.6224	0.497762	0.333301	1.49343	0.135324	0.999992
ENSG00000106336.13	3.08082	-0.455778	0.996613	-0.457327	0.647436	NA
ENSG00000106344.8	1186.98	0.0061966	0.096585	0.064157	0.948845	0.999992
ENSG00000106346.11	339.411	0.0928676	0.136014	0.682782	0.494745	0.999992
ENSG00000106348.18	594.627	-0.0042133	0.110624	-0.0380867	0.969619	0.999992
ENSG00000106351.13	590.607	0.00057101	0.0966982	0.00590512	0.995288	0.999992
ENSG00000106355.10	823.942	0.0209303	0.168523	0.124199	0.901158	0.999992
ENSG00000106366.9	22220.7	0.00238514	0.0546972	0.0436062	0.965218	0.999992
ENSG00000106367.15	1206.22	-0.0740297	0.0984278	-0.752122	0.451978	0.999992
ENSG00000106384.12	6.413	-0.28068	0.63865	-0.43949	0.660306	0.999992
ENSG00000106392.11	1239.86	0.110354	0.0919509	1.20014	0.230085	0.999992
ENSG00000106397.12	2303.8	-0.0398835	0.0827522	-0.481963	0.629832	0.999992
ENSG00000106399.11	750.452	-0.0159513	0.185043	-0.0862029	0.931305	0.999992
ENSG00000106400.12	507.228	-0.0889154	0.149887	-0.593218	0.553035	0.999992
ENSG00000106404.14	100.347	-0.0325097	0.225721	-0.144026	0.88548	0.999992
ENSG00000106415.13	885.68	0.0377517	0.089242	0.423026	0.672276	0.999992
ENSG00000106443.17	933.571	0.0674268	0.0811476	0.830916	0.406021	0.999992
ENSG00000106459.15	299.093	0.00789719	0.117126	0.0674249	0.946243	0.999992
ENSG00000106460.19	1452.46	0.0602033	0.092553	0.650474	0.515386	0.999992
ENSG00000106462.11	1522.98	0.00851692	0.0818617	0.10404	0.917137	0.999992
ENSG00000106479.11	46.3083	-0.133041	0.279326	-0.476294	0.633865	0.999992
ENSG00000106483.12	2.0891	0.393591	1.1556	0.340594	0.733409	NA
ENSG00000106524.9	331.321	0.0420805	0.115139	0.365475	0.714757	0.999992
ENSG00000106526.10	64.2736	0.394293	0.236851	1.66473	0.0959671	0.999992
ENSG00000106536.21	1.30113	-1.96102	1.56073	-1.25648	0.208942	NA
ENSG00000106537.8	62.4331	-0.204699	0.228696	-0.895068	0.370751	0.999992
ENSG00000106538.10	1.49324	0.191599	1.58203	0.12111	0.903604	NA
ENSG00000106546.14	385.194	-0.199507	0.118022	-1.69043	0.0909462	0.999992
ENSG00000106554.13	1203.51	-0.0445183	0.0885613	-0.502683	0.615187	0.999992
ENSG00000106560.11	254.416	-0.182786	0.131868	-1.38612	0.165709	0.999992
ENSG00000106565.18	29.214	0.251284	0.322667	0.778772	0.436114	0.999992
ENSG00000106571.14	690.987	0.146011	0.187262	0.779715	0.435559	0.999992
ENSG00000106588.11	332.234	-0.125595	0.186344	-0.673995	0.500315	0.999992
ENSG00000106591.4	1156.59	0.0604829	0.133651	0.452542	0.650879	0.999992
ENSG00000106603.19	896.958	0.0988174	0.0987231	1.00095	0.316849	0.999992
ENSG00000106605.11	556.35	0.0485365	0.159426	0.304446	0.760788	0.999992
ENSG00000106608.17	783.4	0.0175006	0.125011	0.139993	0.888666	0.999992
ENSG00000106609.16	2207.22	0.0080975	0.0860092	0.0941469	0.924992	0.999992
ENSG00000106610.15	116.711	-0.0402006	0.168185	-0.239026	0.811085	0.999992
ENSG00000106615.10	2291.71	0.0164721	0.161971	0.101698	0.918996	0.999992
ENSG00000106617.15	1557.78	0.117278	0.0865245	1.35543	0.175282	0.999992
ENSG00000106624.11	1.8874	1.45527	1.45951	0.997095	0.318718	NA
ENSG00000106628.10	1991.82	0.0331467	0.105648	0.313747	0.753713	0.999992
ENSG00000106635.8	980.867	-0.0714613	0.105756	-0.675722	0.499217	0.999992
ENSG00000106636.8	1995.57	-0.020654	0.0794837	-0.259852	0.794978	0.999992
ENSG00000106638.17	679.956	0.0194147	0.0926835	0.209473	0.834079	0.999992
ENSG00000106665.16	305.703	-0.0653706	0.180171	-0.362826	0.716735	0.999992
ENSG00000106682.14	6421.54	0.0754385	0.0558167	1.35154	0.176523	0.999992
ENSG00000106683.15	1122.96	0.0837045	0.0904856	0.925059	0.354935	0.999992
ENSG00000106686.16	62.0164	0.314216	0.213102	1.47449	0.14035	0.999992
ENSG00000106688.12	842.966	-0.0325369	0.0930919	-0.349514	0.726703	0.999992
ENSG00000106692.15	1170.75	-0.0156906	0.133836	-0.117237	0.906672	0.999992
ENSG00000106701.13	127.287	0.00439631	0.149184	0.0294691	0.97649	0.999992
ENSG00000106714.17	8.50173	-0.692965	0.530023	-1.30742	0.191069	0.999992
ENSG00000106723.17	2443.39	0.046722	0.0777749	0.600734	0.548017	0.999992
ENSG00000106733.21	104.641	0.105586	0.184482	0.572341	0.567091	0.999992
ENSG00000106771.13	2420.08	-0.0100037	0.116414	-0.0859322	0.93152	0.999992
ENSG00000106772.18	321.135	0.14595	0.26727	0.546077	0.585013	0.999992
ENSG00000106780.9	529.736	-0.0058122	0.132797	-0.0437675	0.96509	0.999992
ENSG00000106785.15	640.863	0.121371	0.119668	1.01423	0.310473	0.999992
ENSG00000106789.13	467.188	0.144413	0.114341	1.263	0.20659	0.999992
ENSG00000106799.13	1736.81	-0.0208836	0.0706349	-0.295655	0.767493	0.999992
ENSG00000106803.10	1027.65	-0.0104738	0.177411	-0.0590367	0.952923	0.999992
ENSG00000106804.8	74.5934	-0.0972285	0.204459	-0.475541	0.634402	0.999992
ENSG00000106819.13	1.84212	1.7173	1.44289	1.19018	0.233976	NA
ENSG00000106823.12	47.9775	-0.683864	0.24916	-2.74468	0.00605702	0.999992
ENSG00000106829.20	795.473	-0.0721035	0.0893041	-0.807393	0.41944	0.999992
ENSG00000106853.20	4214.58	-0.109368	0.104053	-1.05107	0.293224	0.999992
ENSG00000106868.17	1164.43	-0.187122	0.0914617	-2.04591	0.0407653	0.999992
ENSG00000106927.12	221.058	0.0494	0.141643	0.348764	0.727266	0.999992
ENSG00000106948.17	325.561	0.0752676	0.164613	0.457241	0.647498	0.999992
ENSG00000106976.21	66.9105	0.173924	0.211373	0.822829	0.410605	0.999992
ENSG00000106991.14	901.803	0.23149	0.0877055	2.6394	0.00830518	0.999992
ENSG00000106992.19	103.254	-0.0864863	0.200024	-0.43238	0.665465	0.999992
ENSG00000106993.12	344.481	0.0244744	0.141584	0.172861	0.862761	0.999992
ENSG00000107018.8	2.49314	-0.86892	0.998576	-0.870159	0.384213	NA
ENSG00000107020.10	310.258	0.0003447	0.18817	0.00183183	0.998538	0.999992
ENSG00000107021.16	852.083	-0.0154738	0.0982842	-0.157439	0.874899	0.999992
ENSG00000107036.12	1172.09	-0.0038163	0.16528	-0.0230901	0.981578	0.999992
ENSG00000107077.19	300.666	0.0894814	0.149432	0.59881	0.5493	0.999992
ENSG00000107099.16	1.1049	0.137889	1.75851	0.0784125	0.9375	NA
ENSG00000107104.20	1306.42	0.085919	0.163823	0.524461	0.599958	0.999992
ENSG00000107105.15	220.815	0.0369572	0.123224	0.299917	0.76424	0.999992
ENSG00000107130.10	1224.94	0.00029488	0.0921603	0.00319968	0.997447	0.999992
ENSG00000107140.16	224.896	0.123843	0.13239	0.935441	0.349561	0.999992
ENSG00000107164.16	1795.94	0.0394413	0.0775795	0.508399	0.611174	0.999992
ENSG00000107165.13	122.292	0.147971	0.159125	0.929902	0.352422	0.999992
ENSG00000107175.12	880.249	-0.123657	0.101622	-1.21683	0.223667	0.999992
ENSG00000107185.10	934.134	0.0437332	0.218512	0.200141	0.841371	0.999992
ENSG00000107186.16	1013.36	0.0681309	0.223096	0.305389	0.76007	0.999992
ENSG00000107201.10	398.73	-0.0800392	0.125524	-0.63764	0.523708	0.999992
ENSG00000107223.13	2117.71	0.0100424	0.136784	0.0734176	0.941474	0.999992
ENSG00000107242.20	5.22857	-0.169918	0.740443	-0.229482	0.818495	0.999992
ENSG00000107249.23	1718.43	0.036353	0.117182	0.310227	0.756388	0.999992
ENSG00000107262.25	478.281	0.0224725	0.134975	0.166493	0.867769	0.999992
ENSG00000107263.18	1460.27	-0.0001148	0.188145	-0.00061	0.999513	0.999992
ENSG00000107281.10	286.228	0.140192	0.127545	1.09916	0.2717	0.999992
ENSG00000107282.8	124.024	-0.0319024	0.195746	-0.162979	0.870535	0.999992
ENSG00000107290.14	1483.69	0.0501633	0.231769	0.216437	0.828647	0.999992
ENSG00000107295.10	220.706	-0.345374	0.131627	-2.62388	0.00869345	0.999992
ENSG00000107317.13	2.64569	-1.82171	1.32369	-1.37624	0.168749	NA
ENSG00000107331.17	486.273	-0.0215983	0.245973	-0.0878074	0.93003	0.999992
ENSG00000107338.10	304.54	-0.044715	0.117378	-0.38095	0.703241	0.999992
ENSG00000107341.5	1172.27	-0.0533295	0.0900825	-0.592007	0.553846	0.999992
ENSG00000107362.14	337.3	0.0636447	0.120472	0.528295	0.597295	0.999992
ENSG00000107371.13	633.924	0.0655476	0.149494	0.438464	0.66105	0.999992
ENSG00000107372.13	3247.74	-0.0130286	0.101713	-0.128091	0.898077	0.999992
ENSG00000107404.20	751.32	0.212573	0.106353	1.99875	0.0456351	0.999992
ENSG00000107438.9	2504.95	0.0259217	0.136869	0.189391	0.849786	0.999992
ENSG00000107443.16	309.063	-0.077001	0.121546	-0.633514	0.526398	0.999992
ENSG00000107447.8	20.6065	-0.10865	0.344328	-0.315542	0.75235	0.999992
ENSG00000107485.18	128.664	-0.143814	0.151193	-0.951194	0.341506	0.999992
ENSG00000107518.18	92.7339	-0.190377	0.207062	-0.919419	0.357876	0.999992
ENSG00000107521.19	180.489	-0.105061	0.135178	-0.777202	0.43704	0.999992
ENSG00000107537.14	197.959	-0.0249818	0.136111	-0.183539	0.854375	0.999992
ENSG00000107551.21	271.639	0.0704819	0.112057	0.628982	0.529361	0.999992
ENSG00000107554.17	1144.76	0.00384107	0.187396	0.020497	0.983647	0.999992
ENSG00000107560.12	623.912	0.00580552	0.153619	0.0377916	0.969854	0.999992
ENSG00000107566.14	2519.79	-0.0290006	0.0591315	-0.490444	0.62382	0.999992
ENSG00000107581.13	8498.96	0.0624454	0.191219	0.326565	0.743997	0.999992
ENSG00000107611.16	23.9585	-0.133728	0.348363	-0.383875	0.701071	0.999992
ENSG00000107614.22	263.471	0.0444025	0.117107	0.379163	0.704566	0.999992
ENSG00000107625.13	855.995	-0.0068984	0.080168	-0.0860495	0.931427	0.999992
ENSG00000107643.16	800.982	0.027026	0.0977229	0.276558	0.78212	0.999992
ENSG00000107651.13	1334.22	0.0354939	0.0729809	0.486345	0.626722	0.999992
ENSG00000107669.17	660.403	0.00874983	0.100447	0.0871087	0.930585	0.999992
ENSG00000107672.15	479.172	0.0833315	0.156787	0.531496	0.595075	0.999992
ENSG00000107679.14	1200.24	-0.0210152	0.086084	-0.244124	0.807134	0.999992
ENSG00000107719.9	1.53411	0.676303	1.30272	0.519146	0.603659	NA
ENSG00000107731.12	34.3247	-0.215822	0.247782	-0.871017	0.383745	0.999992
ENSG00000107738.20	26.7147	0.379421	0.328461	1.15515	0.24803	0.999992
ENSG00000107742.13	23.5271	0.00417642	0.368977	0.0113189	0.990969	0.999992
ENSG00000107745.19	1054.05	-0.017262	0.0867517	-0.198982	0.842277	0.999992
ENSG00000107758.16	865.271	-0.0947054	0.102206	-0.926614	0.354127	0.999992
ENSG00000107771.17	2021.43	0.0737318	0.0829479	0.888893	0.374061	0.999992
ENSG00000107779.14	566.81	-0.137603	0.0963259	-1.42852	0.153144	0.999992
ENSG00000107789.16	917.296	0.0718216	0.114514	0.627187	0.530537	0.999992
ENSG00000107796.13	304.548	-0.124374	0.137851	-0.902233	0.366933	0.999992
ENSG00000107798.18	1631.7	-0.0725576	0.101726	-0.713265	0.475682	0.999992
ENSG00000107815.10	747.333	-0.0064617	0.145184	-0.0445073	0.9645	0.999992
ENSG00000107816.17	764.056	0.122462	0.103732	1.18056	0.237777	0.999992
ENSG00000107819.13	846.922	0.00146041	0.0790402	0.0184768	0.985259	0.999992
ENSG00000107821.15	26.7128	-0.193169	0.308042	-0.627085	0.530604	0.999992
ENSG00000107829.15	261.59	-0.0268116	0.130742	-0.205072	0.837516	0.999992
ENSG00000107831.13	1.11214	1.14718	1.60017	0.716911	0.473429	NA
ENSG00000107833.10	503.566	0.0285316	0.142156	0.200707	0.840928	0.999992
ENSG00000107854.6	1282.82	-0.0239267	0.0941058	-0.254254	0.7993	0.999992
ENSG00000107862.5	2183.18	-0.0181702	0.202353	-0.0897946	0.92845	0.999992
ENSG00000107863.18	1336.2	0.0331291	0.196487	0.168607	0.866106	0.999992
ENSG00000107864.15	63.0776	0.203556	0.211131	0.964122	0.334985	0.999992
ENSG00000107872.12	47.9842	0.355425	0.294071	1.20864	0.226803	0.999992
ENSG00000107874.11	538.87	0.120043	0.135898	0.883334	0.377056	0.999992
ENSG00000107882.12	423.112	-0.0422958	0.102397	-0.413058	0.679564	0.999992
ENSG00000107890.17	348.401	0.068365	0.203056	0.336681	0.736357	0.999992
ENSG00000107897.19	541.033	-0.0801109	0.104053	-0.769904	0.441357	0.999992
ENSG00000107902.14	114.155	0.0810983	0.210776	0.384762	0.700414	0.999992
ENSG00000107929.15	1558.06	0.0923272	0.107184	0.861393	0.389021	0.999992
ENSG00000107937.19	2769.63	-0.015912	0.0663108	-0.23996	0.810361	0.999992
ENSG00000107938.18	690.351	0.0338743	0.111023	0.305111	0.760281	0.999992
ENSG00000107949.17	2818.98	0.00238394	0.113444	0.0210143	0.983234	0.999992
ENSG00000107951.15	605.826	0.0240846	0.133469	0.180452	0.856798	0.999992
ENSG00000107954.10	51.0197	0.0329718	0.230107	0.143289	0.886062	0.999992
ENSG00000107957.16	2700.49	0.0688871	0.194523	0.354133	0.723239	0.999992
ENSG00000107959.16	1825.39	-0.106423	0.115082	-0.924763	0.355089	0.999992
ENSG00000107960.11	158.963	-0.205547	0.146333	-1.40466	0.160123	0.999992
ENSG00000107968.10	118.275	-0.0464199	0.183452	-0.253036	0.800241	0.999992
ENSG00000108001.15	306.124	0.0809445	0.11328	0.714553	0.474885	0.999992
ENSG00000108010.12	1647.48	0.00305283	0.152955	0.0199591	0.984076	0.999992
ENSG00000108021.20	3820.36	0.0413928	0.220551	0.187679	0.851128	0.999992
ENSG00000108039.18	1175.44	-0.0532948	0.0727715	-0.732357	0.46395	0.999992
ENSG00000108055.10	3099.65	0.0492289	0.0927307	0.53088	0.595502	0.999992
ENSG00000108061.12	836.853	-0.0535664	0.104157	-0.514284	0.607054	0.999992
ENSG00000108064.11	2052.22	0.0172032	0.0914361	0.188144	0.850764	0.999992
ENSG00000108091.11	1427.53	-0.0047818	0.0920612	-0.0519413	0.958575	0.999992
ENSG00000108094.16	1537.52	-0.008111	0.0693488	-0.11696	0.906892	0.999992
ENSG00000108100.18	1656.26	-0.072891	0.0858871	-0.848684	0.396057	0.999992
ENSG00000108106.14	1015.03	-0.148672	0.128189	-1.15979	0.246135	0.999992
ENSG00000108107.15	4087.48	0.00475584	0.132978	0.0357641	0.97147	0.999992
ENSG00000108175.17	1415.73	0.16052	0.168301	0.95377	0.3402	0.999992
ENSG00000108176.15	4.55578	-0.0352264	0.742256	-0.0474586	0.962148	0.999992
ENSG00000108179.14	3262.88	-0.054639	0.115143	-0.47453	0.635122	0.999992
ENSG00000108187.16	41.7454	0.149271	0.288602	0.51722	0.605003	0.999992
ENSG00000108219.15	4468.87	-0.0029972	0.0703159	-0.0426241	0.966001	0.999992
ENSG00000108231.14	1.56161	-0.536062	1.39079	-0.385438	0.699913	NA
ENSG00000108239.9	754.901	0.0609612	0.0866248	0.703739	0.481595	0.999992
ENSG00000108242.13	10.4353	0.0218321	0.500497	0.0436209	0.965207	0.999992
ENSG00000108244.17	10.7346	-0.0626306	0.477483	-0.131168	0.895642	0.999992
ENSG00000108256.9	3228.91	0.0644379	0.110055	0.585505	0.558208	0.999992
ENSG00000108262.16	1504.29	-0.0479901	0.113734	-0.421952	0.67306	0.999992
ENSG00000108298.11	10074.8	0.019208	0.115682	0.166041	0.868125	0.999992
ENSG00000108306.13	208.35	-0.0200528	0.12249	-0.163709	0.86996	0.999992
ENSG00000108312.15	1931.12	0.108676	0.132494	0.820234	0.412083	0.999992
ENSG00000108344.15	2787.45	-0.0964453	0.075324	-1.2804	0.200403	0.999992
ENSG00000108349.17	1600.38	-0.0072409	0.076485	-0.094671	0.924576	0.999992
ENSG00000108352.13	138.284	0.031868	0.185334	0.171949	0.863478	0.999992
ENSG00000108370.17	252.617	-0.0317766	0.132872	-0.239152	0.810988	0.999992
ENSG00000108375.13	52.0937	0.212318	0.247334	0.858427	0.390657	0.999992
ENSG00000108384.15	674.587	0.0751783	0.150571	0.49929	0.617575	0.999992
ENSG00000108387.15	3.33246	0.644452	1.00051	0.644125	0.519494	NA
ENSG00000108389.9	428.945	0.100946	0.122417	0.82461	0.409593	0.999992
ENSG00000108395.14	906.664	0.0145565	0.101006	0.144116	0.885409	0.999992
ENSG00000108406.10	1253.59	-0.0137942	0.0760127	-0.181472	0.855997	0.999992
ENSG00000108423.15	131.808	-0.153962	0.161222	-0.954965	0.339595	0.999992
ENSG00000108424.10	11708.1	-0.0288268	0.0931328	-0.309524	0.756923	0.999992
ENSG00000108433.17	777.675	-0.0145432	0.104846	-0.138709	0.88968	0.999992
ENSG00000108439.11	642.846	-0.163739	0.0929027	-1.76248	0.0779877	0.999992
ENSG00000108443.14	1015.73	0.0670957	0.0879526	0.762863	0.445545	0.999992
ENSG00000108448.21	1808.87	-0.0923104	0.101297	-0.911285	0.362145	0.999992
ENSG00000108465.15	268.825	0.018018	0.179541	0.100356	0.920062	0.999992
ENSG00000108468.15	3539.37	0.0282815	0.0726447	0.389312	0.697045	0.999992
ENSG00000108469.15	272.186	0.18005	0.170271	1.05743	0.290316	0.999992
ENSG00000108474.17	106.726	0.0781669	0.184317	0.42409	0.6715	0.999992
ENSG00000108479.12	331.152	0.0670699	0.139599	0.480445	0.630911	0.999992
ENSG00000108506.12	324.558	0.0781402	0.151351	0.516284	0.605656	0.999992
ENSG00000108509.21	426.378	0.0576586	0.127471	0.452327	0.651034	0.999992
ENSG00000108510.10	2012.17	0.0779862	0.172459	0.452203	0.651123	0.999992
ENSG00000108511.10	631.662	0.149613	0.0912466	1.63965	0.101077	0.999992
ENSG00000108515.18	461.708	0.126097	0.0984124	1.28131	0.200086	0.999992
ENSG00000108518.8	9679.83	-0.0546023	0.14423	-0.378577	0.705002	0.999992
ENSG00000108523.16	2177.47	-0.0155959	0.0976259	-0.159752	0.873076	0.999992
ENSG00000108528.14	857.768	-0.0079456	0.12246	-0.0648832	0.948267	0.999992
ENSG00000108551.5	10.6115	-0.409708	0.450888	-0.90867	0.363524	0.999992
ENSG00000108556.10	2.68365	0.555183	0.928136	0.59817	0.549727	NA
ENSG00000108557.19	742.303	0.217903	0.281809	0.77323	0.439386	0.999992
ENSG00000108559.12	1431.51	0.00218109	0.0893028	0.0244236	0.980515	0.999992
ENSG00000108561.8	3721.98	-0.0516044	0.151553	-0.340503	0.733478	0.999992
ENSG00000108578.15	1123.16	0.038866	0.117033	0.332095	0.739818	0.999992
ENSG00000108582.12	4218.99	0.0322796	0.144484	0.223413	0.823214	0.999992
ENSG00000108587.16	911.495	0.067761	0.0747374	0.906655	0.364589	0.999992
ENSG00000108588.14	2604.24	-0.0570104	0.0620206	-0.919218	0.357982	0.999992
ENSG00000108590.11	143.034	-0.0537305	0.173472	-0.309736	0.756761	0.999992
ENSG00000108591.10	527.628	0.0371679	0.117015	0.317633	0.750764	0.999992
ENSG00000108592.17	1877.52	0.00854183	0.13631	0.0626647	0.950034	0.999992
ENSG00000108599.15	470.707	-0.0543079	0.110798	-0.490153	0.624026	0.999992
ENSG00000108604.16	873.66	0.00629248	0.0896858	0.0701613	0.944065	0.999992
ENSG00000108622.11	56.9849	-0.331345	0.219657	-1.50847	0.131435	0.999992
ENSG00000108639.7	982.56	-0.0987322	0.102874	-0.95974	0.337186	0.999992
ENSG00000108641.19	169.47	0.0370242	0.155989	0.237351	0.812385	0.999992
ENSG00000108651.10	1269.6	-0.0138135	0.0946493	-0.145944	0.883966	0.999992
ENSG00000108654.15	9174.63	0.0332794	0.0645901	0.51524	0.606385	0.999992
ENSG00000108666.10	250.646	0.0252297	0.151766	0.166241	0.867968	0.999992
ENSG00000108669.16	478.586	0.077005	0.110958	0.693999	0.487683	0.999992
ENSG00000108671.11	3145	0.0147978	0.0861656	0.171736	0.863645	0.999992
ENSG00000108679.13	5936.69	-0.0689069	0.0779536	-0.883947	0.376725	0.999992
ENSG00000108684.14	3.40504	-2.27055	1.05613	-2.14987	0.0315654	NA
ENSG00000108691.9	129.18	-0.385134	0.157664	-2.44276	0.0145755	0.999992
ENSG00000108733.11	110.976	-0.105661	0.168256	-0.627979	0.530018	0.999992
ENSG00000108771.13	1.78046	0.120678	1.07613	0.112141	0.910712	NA
ENSG00000108773.11	953.154	-0.0378934	0.0972494	-0.389651	0.696794	0.999992
ENSG00000108774.15	1578.54	-0.124728	0.11017	-1.13215	0.257572	0.999992
ENSG00000108784.10	487.043	0.121959	0.10849	1.12415	0.26095	0.999992
ENSG00000108785.7	2.20776	0.455074	0.967487	0.470367	0.638093	NA
ENSG00000108786.11	4.10129	-0.260139	0.73632	-0.353296	0.723866	NA
ENSG00000108788.11	902.459	-0.0152592	0.0912172	-0.167285	0.867146	0.999992
ENSG00000108797.12	68.4753	0.0448519	0.230044	0.194971	0.845416	0.999992
ENSG00000108798.9	204.421	0.0919538	0.133767	0.687415	0.491821	0.999992
ENSG00000108799.13	425.574	0.142487	0.153107	0.930635	0.352042	0.999992
ENSG00000108819.11	911.188	0.0269855	0.122487	0.220313	0.825628	0.999992
ENSG00000108821.14	413.205	0.516485	0.156288	3.3047	0.00095079	0.411765
ENSG00000108823.16	1.74958	1.08951	1.55411	0.70105	0.483272	NA
ENSG00000108825.18	3.13399	0.133471	0.867185	0.153913	0.877678	NA
ENSG00000108826.16	864.853	-0.0542102	0.13318	-0.407044	0.683975	0.999992
ENSG00000108828.16	4024.31	-0.0871918	0.0751176	-1.16074	0.245749	0.999992
ENSG00000108829.10	5411.44	-0.042699	0.0776232	-0.55008	0.582264	0.999992
ENSG00000108840.15	124.729	0.155614	0.187252	0.831041	0.405951	0.999992
ENSG00000108846.16	1260.15	0.0241621	0.116748	0.206959	0.836042	0.999992
ENSG00000108848.16	2827.96	0.0651338	0.0638991	1.01932	0.30805	0.999992
ENSG00000108852.15	23.0153	-0.0810613	0.347601	-0.233202	0.815605	0.999992
ENSG00000108854.16	864.94	-0.0820404	0.0800147	-1.02532	0.305214	0.999992
ENSG00000108861.9	1862.1	-0.018871	0.0666743	-0.283032	0.777152	0.999992
ENSG00000108883.13	3432.08	-0.066747	0.0913767	-0.730459	0.46511	0.999992
ENSG00000108924.14	91.1273	-0.0606979	0.175784	-0.345298	0.729871	0.999992
ENSG00000108946.15	3195.76	-0.070936	0.0865081	-0.819992	0.412221	0.999992
ENSG00000108947.5	60.3188	0.0870987	0.236779	0.367848	0.712986	0.999992
ENSG00000108953.17	9734.19	-0.0214749	0.108781	-0.197414	0.843503	0.999992
ENSG00000108958.4	4.07936	-0.864315	0.812405	-1.0639	0.287376	NA
ENSG00000108960.9	739.959	-0.149778	0.13292	-1.12682	0.259818	0.999992
ENSG00000108961.14	218.374	0.0867748	0.184608	0.470049	0.63832	0.999992
ENSG00000108963.18	307.031	0.0180389	0.123908	0.145584	0.88425	0.999992
ENSG00000108984.15	211.827	0.25333	0.145087	1.74605	0.0808014	0.999992
ENSG00000109016.17	228.314	0.0120775	0.123273	0.0979731	0.921954	0.999992
ENSG00000109046.15	1714.09	0.0590723	0.0817796	0.722335	0.470089	0.999992
ENSG00000109047.8	3.33362	0.259931	0.865163	0.300442	0.76384	NA
ENSG00000109062.12	869.271	-0.0327232	0.130375	-0.250994	0.801819	0.999992
ENSG00000109063.15	29.7934	-0.211179	0.300558	-0.702624	0.48229	0.999992
ENSG00000109065.12	476.171	-0.0421976	0.101251	-0.416762	0.676853	0.999992
ENSG00000109066.14	520.882	-0.196509	0.135572	-1.44948	0.147204	0.999992
ENSG00000109072.14	6.80717	-0.990902	0.594646	-1.66637	0.0956392	0.999992
ENSG00000109079.10	2509.6	-0.0483073	0.0623238	-0.775102	0.43828	0.999992
ENSG00000109083.14	274.592	-0.0390638	0.152491	-0.256171	0.797819	0.999992
ENSG00000109084.14	524.906	-0.013804	0.125017	-0.110418	0.912078	0.999992
ENSG00000109089.7	845.645	-0.150883	0.0848248	-1.77876	0.0752788	0.999992
ENSG00000109099.16	278.857	-0.031194	0.171074	-0.182342	0.855314	0.999992
ENSG00000109103.12	257.688	0.0930233	0.133083	0.698986	0.48456	0.999992
ENSG00000109107.14	60.032	0.283552	0.207348	1.36752	0.171463	0.999992
ENSG00000109111.15	3293.47	-0.052783	0.224377	-0.235242	0.814021	0.999992
ENSG00000109113.20	1393.63	-0.0121146	0.140224	-0.0863943	0.931153	0.999992
ENSG00000109118.14	674.902	0.0627417	0.0944061	0.664594	0.50631	0.999992
ENSG00000109133.13	1913.86	-0.0980596	0.112445	-0.872067	0.383172	0.999992
ENSG00000109171.15	1318.43	-0.0013446	0.0828692	-0.0162254	0.987055	0.999992
ENSG00000109180.14	2034.58	0.0241405	0.133333	0.181054	0.856325	0.999992
ENSG00000109184.15	883.184	-0.0797405	0.0815509	-0.977799	0.328174	0.999992
ENSG00000109189.13	620.65	0.0180916	0.100162	0.180624	0.856663	0.999992
ENSG00000109220.11	251.915	-0.168484	0.176207	-0.95617	0.338986	0.999992
ENSG00000109265.14	9.44575	-0.443606	0.47114	-0.941558	0.346419	0.999992
ENSG00000109270.13	676.65	-0.0366459	0.138493	-0.264605	0.791314	0.999992
ENSG00000109320.13	1472.45	-0.0267495	0.0891496	-0.300052	0.764137	0.999992
ENSG00000109321.11	958.699	-0.462048	0.125121	-3.69281	0.00022179	0.169924
ENSG00000109323.11	465.111	-0.0189736	0.0998577	-0.190006	0.849305	0.999992
ENSG00000109332.20	4972.08	0.0172513	0.134961	0.127824	0.898288	0.999992
ENSG00000109339.24	47.3013	0.00914423	0.274662	0.0332927	0.973441	0.999992
ENSG00000109381.20	686.995	0.0893781	0.0980883	0.911201	0.36219	0.999992
ENSG00000109390.13	438.341	0.110521	0.226976	0.48693	0.626308	0.999992
ENSG00000109436.8	709.87	-0.0099616	0.140899	-0.0707005	0.943636	0.999992
ENSG00000109445.11	880.539	-0.0432492	0.108609	-0.398209	0.690476	0.999992
ENSG00000109452.12	1597.29	0.0858899	0.105024	0.817816	0.413462	0.999992
ENSG00000109458.8	240.209	0.0880173	0.150007	0.586755	0.557368	0.999992
ENSG00000109466.14	577.216	-0.0183459	0.0857025	-0.214065	0.830497	0.999992
ENSG00000109472.14	3.13651	-1.10989	0.998956	-1.11105	0.266549	NA
ENSG00000109475.16	2916.91	0.0121654	0.168734	0.0720979	0.942524	0.999992
ENSG00000109501.14	997.226	-0.104178	0.0953317	-1.0928	0.274482	0.999992
ENSG00000109511.12	43.8752	-0.0948953	0.292537	-0.324388	0.745645	0.999992
ENSG00000109519.13	1426.69	-0.0569887	0.112228	-0.507793	0.611599	0.999992
ENSG00000109534.17	851.958	0.0255629	0.141577	0.180558	0.856714	0.999992
ENSG00000109536.12	537.925	-0.0284257	0.119712	-0.237451	0.812307	0.999992
ENSG00000109572.14	1226.98	0.00500349	0.105727	0.0473244	0.962255	0.999992
ENSG00000109586.12	3667.85	0.154349	0.0775064	1.99143	0.0464332	0.999992
ENSG00000109606.13	5271.18	0.0152798	0.0524906	0.291096	0.770978	0.999992
ENSG00000109610.6	193.403	-0.0677337	0.164345	-0.412142	0.680235	0.999992
ENSG00000109618.12	220.136	0.0200054	0.126438	0.158223	0.874281	0.999992
ENSG00000109654.16	583.758	0.0402031	0.111152	0.361694	0.717581	0.999992
ENSG00000109667.12	146.833	-0.0014526	0.177227	-0.0081964	0.99346	0.999992
ENSG00000109670.16	465.53	0.0327115	0.0948733	0.344791	0.730251	0.999992
ENSG00000109674.4	476.641	-0.0547235	0.116775	-0.468624	0.639338	0.999992
ENSG00000109680.11	81.6131	0.0988948	0.187473	0.527514	0.597836	0.999992
ENSG00000109685.18	4153.4	0.0438733	0.167661	0.261679	0.793569	0.999992
ENSG00000109686.18	1153	0.0909334	0.0949288	0.957912	0.338107	0.999992
ENSG00000109689.17	675.67	0.0139883	0.0887794	0.157562	0.874802	0.999992
ENSG00000109705.8	5.36951	0.723029	0.694682	1.04081	0.297966	0.999992
ENSG00000109736.15	874.15	0.0173603	0.108963	0.159323	0.873414	0.999992
ENSG00000109738.11	287.203	0.0762209	0.122799	0.620694	0.534801	0.999992
ENSG00000109743.11	27.308	-0.24758	0.313911	-0.788694	0.430291	0.999992
ENSG00000109756.9	1034.32	0.0916014	0.209514	0.437209	0.66196	0.999992
ENSG00000109758.9	2.12212	-0.527549	1.05942	-0.497961	0.618512	NA
ENSG00000109762.16	747.204	0.00220717	0.0986114	0.0223825	0.982143	0.999992
ENSG00000109771.15	14.3071	-0.018432	0.400733	-0.0459956	0.963314	0.999992
ENSG00000109775.11	355.154	0.0525049	0.113362	0.463162	0.643248	0.999992
ENSG00000109787.13	699.604	-0.025005	0.0982708	-0.25445	0.799148	0.999992
ENSG00000109790.16	1099.26	0.0123862	0.0870982	0.14221	0.886914	0.999992
ENSG00000109794.13	158.953	0.0294298	0.168554	0.174601	0.861393	0.999992
ENSG00000109805.10	2161.05	-0.0102977	0.061165	-0.168359	0.866301	0.999992
ENSG00000109814.12	1596.13	-0.158663	0.0821602	-1.93114	0.0534654	0.999992
ENSG00000109819.9	310.99	0.0894929	0.140634	0.636354	0.524545	0.999992
ENSG00000109846.9	318.311	-0.302684	0.140551	-2.15356	0.0312748	0.999992
ENSG00000109854.13	1.94118	-0.850525	1.29383	-0.65737	0.510943	NA
ENSG00000109861.16	4700.96	0.0711236	0.113422	0.627072	0.530612	0.999992
ENSG00000109881.17	361.944	0.146862	0.14167	1.03665	0.299897	0.999992
ENSG00000109911.19	417.461	0.115577	0.147177	0.78529	0.432284	0.999992
ENSG00000109917.11	975.21	-0.0038088	0.0912136	-0.0417566	0.966693	0.999992
ENSG00000109919.10	1488.31	-0.0730673	0.158798	-0.460126	0.645426	0.999992
ENSG00000109920.13	1591.85	0.115249	0.140228	0.821871	0.411151	0.999992
ENSG00000109927.10	13.4899	0.0132708	0.442738	0.0299744	0.976087	0.999992
ENSG00000109929.10	704.038	-0.0681834	0.100855	-0.676055	0.499006	0.999992
ENSG00000109971.14	33758.8	0.00978224	0.0772832	0.126577	0.899276	0.999992
ENSG00000109991.9	6.98454	-0.408352	0.598441	-0.68236	0.495012	0.999992
ENSG00000110002.16	129.525	0.194206	0.168518	1.15243	0.249143	0.999992
ENSG00000110011.13	58.5983	-0.311938	0.238358	-1.30869	0.190638	0.999992
ENSG00000110013.13	306.05	-0.123478	0.109368	-1.12901	0.258892	0.999992
ENSG00000110025.13	12.8523	0.271678	0.438788	0.619155	0.535814	0.999992
ENSG00000110031.13	80.024	-0.355932	0.201354	-1.76769	0.0771125	0.999992
ENSG00000110042.8	333.603	-0.0456261	0.133709	-0.341234	0.732927	0.999992
ENSG00000110046.13	546.959	0.152085	0.210181	0.723591	0.469317	0.999992
ENSG00000110047.18	1525.7	-0.0270439	0.109232	-0.247582	0.804458	0.999992
ENSG00000110048.12	1326.87	-0.0403333	0.0864113	-0.46676	0.640672	0.999992
ENSG00000110057.8	296.6	0.0198437	0.126442	0.156938	0.875293	0.999992
ENSG00000110060.9	252.535	0.0234095	0.145061	0.161376	0.871797	0.999992
ENSG00000110063.10	688.064	-0.0316142	0.085796	-0.368482	0.712514	0.999992
ENSG00000110066.15	648.648	0.0856171	0.0991089	0.863869	0.38766	0.999992
ENSG00000110074.11	536.96	-0.0085703	0.105027	-0.0816008	0.934964	0.999992
ENSG00000110075.14	2436.69	0.0336878	0.103277	0.32619	0.744281	0.999992
ENSG00000110076.19	20.8137	0.0823843	0.368756	0.223411	0.823215	0.999992
ENSG00000110080.19	568.209	0.0193957	0.108107	0.179412	0.857614	0.999992
ENSG00000110090.13	296.825	-0.209069	0.139814	-1.49533	0.134828	0.999992
ENSG00000110092.4	7250.28	0.0483787	0.0955402	0.50637	0.612597	0.999992
ENSG00000110104.13	1370.43	-0.0387132	0.082949	-0.466711	0.640707	0.999992
ENSG00000110107.9	2984.48	-0.0642989	0.0641832	-1.0018	0.316439	0.999992
ENSG00000110108.10	1987.29	-0.0731698	0.0746279	-0.980463	0.326858	0.999992
ENSG00000110169.11	3.88957	-0.338668	0.892196	-0.37959	0.70425	NA
ENSG00000110171.20	162.552	0.0466476	0.143086	0.326012	0.744415	0.999992
ENSG00000110172.12	2493.53	0.0144272	0.0834487	0.172887	0.86274	0.999992
ENSG00000110195.14	508.222	0.177662	0.136431	1.30221	0.192843	0.999992
ENSG00000110200.8	651.895	0.0171857	0.124158	0.138418	0.88991	0.999992
ENSG00000110203.9	30.4401	-0.0420159	0.308974	-0.135985	0.891833	0.999992
ENSG00000110218.9	538.305	-0.0339792	0.145067	-0.234231	0.814805	0.999992
ENSG00000110237.5	1176.89	0.122606	0.212412	0.577207	0.5638	0.999992
ENSG00000110274.16	476.793	0.0701062	0.169552	0.41348	0.679255	0.999992
ENSG00000110315.7	406.628	0.123289	0.116284	1.06024	0.289037	0.999992
ENSG00000110318.15	63.9356	0.206035	0.20944	0.983741	0.325243	0.999992
ENSG00000110321.18	17003.5	-0.0260745	0.0586624	-0.444483	0.656693	0.999992
ENSG00000110328.6	516.971	-0.172918	0.106035	-1.63076	0.10294	0.999992
ENSG00000110330.8	960.5	-0.0199586	0.0859344	-0.232254	0.816341	0.999992
ENSG00000110344.10	1409.6	-0.0410655	0.103305	-0.397518	0.690985	0.999992
ENSG00000110367.13	2420.71	0.0158216	0.105975	0.149296	0.88132	0.999992
ENSG00000110395.7	1569.02	0.0520655	0.243614	0.213721	0.830764	0.999992
ENSG00000110400.11	495.331	-0.241769	0.148735	-1.6255	0.104056	0.999992
ENSG00000110422.12	1218.98	0.0903427	0.11568	0.780969	0.434821	0.999992
ENSG00000110427.16	254.968	-0.0653487	0.193808	-0.337182	0.735979	0.999992
ENSG00000110429.14	459.219	0.0387513	0.109592	0.353597	0.723641	0.999992
ENSG00000110435.12	1014.66	-0.0238999	0.0832076	-0.287233	0.773934	0.999992
ENSG00000110436.13	1.93907	-0.557305	1.14639	-0.48614	0.626868	NA
ENSG00000110442.12	648.885	-0.128405	0.129319	-0.992929	0.320745	0.999992
ENSG00000110446.11	90.8227	0.586141	0.199183	2.94272	0.00325344	0.821275
ENSG00000110448.11	1.24194	-0.484848	1.71057	-0.283442	0.776838	NA
ENSG00000110492.15	6.74127	-0.304532	0.603973	-0.504215	0.61411	0.999992
ENSG00000110497.14	683.662	0.0528729	0.158956	0.332627	0.739416	0.999992
ENSG00000110514.19	748.734	0.104263	0.182679	0.570743	0.568174	0.999992
ENSG00000110536.14	361.199	-0.033003	0.156972	-0.210248	0.833474	0.999992
ENSG00000110583.13	780.236	0.102434	0.11356	0.902022	0.367045	0.999992
ENSG00000110619.18	1326.1	-0.184621	0.0746391	-2.47351	0.0133791	0.999992
ENSG00000110628.16	34.3621	-0.182851	0.294957	-0.619925	0.535307	0.999992
ENSG00000110651.12	5539.34	-0.0438442	0.130434	-0.336141	0.736765	0.999992
ENSG00000110660.15	1047.66	-0.0045792	0.0734796	-0.0623197	0.950308	0.999992
ENSG00000110675.13	59.4739	-0.053373	0.229648	-0.232412	0.816218	0.999992
ENSG00000110693.18	12.1583	0.735888	0.457894	1.60712	0.108029	0.999992
ENSG00000110696.10	2851.51	-0.0046399	0.118	-0.0393211	0.968634	0.999992
ENSG00000110697.13	1197.67	-0.0104841	0.181153	-0.0578745	0.953849	0.999992
ENSG00000110700.7	4012.08	0.0145161	0.178872	0.0811533	0.93532	0.999992
ENSG00000110711.10	583.635	0.131067	0.155056	0.845288	0.39795	0.999992
ENSG00000110713.17	3984.38	0.049613	0.146562	0.338512	0.734977	0.999992
ENSG00000110717.13	621.244	0.0725361	0.145074	0.499995	0.617079	0.999992
ENSG00000110719.10	675	0.0303739	0.103909	0.292312	0.770048	0.999992
ENSG00000110721.12	825.988	-0.0691612	0.119028	-0.581049	0.561207	0.999992
ENSG00000110723.12	124.485	-0.025157	0.157483	-0.159744	0.873083	0.999992
ENSG00000110756.18	932.266	-0.0511888	0.109397	-0.467918	0.639843	0.999992
ENSG00000110768.12	1304.5	0.0439299	0.0867674	0.506295	0.612649	0.999992
ENSG00000110777.12	23.4502	-0.210727	0.349175	-0.603499	0.546177	0.999992
ENSG00000110799.14	29.7384	-0.159179	0.309782	-0.513843	0.607362	0.999992
ENSG00000110801.14	524.321	0.177869	0.135079	1.31678	0.187913	0.999992
ENSG00000110811.20	1250.44	-0.0191342	0.0997257	-0.191868	0.847846	0.999992
ENSG00000110841.14	3069.81	0.0452065	0.14663	0.308304	0.757851	0.999992
ENSG00000110844.13	326.716	0.275199	0.123846	2.22211	0.0262759	0.999992
ENSG00000110851.12	805.137	0.22945	0.0769343	2.98242	0.00285982	0.744125
ENSG00000110852.4	30.4609	0.538877	0.285228	1.88929	0.0588535	0.999992
ENSG00000110871.15	595.185	-0.0276546	0.120207	-0.230059	0.818046	0.999992
ENSG00000110876.10	146.106	0.130759	0.143651	0.910254	0.362688	0.999992
ENSG00000110880.11	11232.8	0.0352875	0.0467821	0.754296	0.450672	0.999992
ENSG00000110881.12	298.758	-0.000292	0.139666	-0.0020907	0.998332	0.999992
ENSG00000110888.17	362.828	-0.167871	0.137126	-1.22421	0.220873	0.999992
ENSG00000110906.13	1310.03	0.170264	0.0733593	2.32096	0.0202892	0.999992
ENSG00000110911.16	550.26	0.159617	0.104065	1.53382	0.125074	0.999992
ENSG00000110917.8	9466.19	0.093722	0.13096	0.715652	0.474206	0.999992
ENSG00000110921.14	219.119	0.0164259	0.119375	0.137599	0.890557	0.999992
ENSG00000110925.7	626.922	-0.0140217	0.0862549	-0.162562	0.870864	0.999992
ENSG00000110931.19	712.963	0.126276	0.101795	1.24049	0.214793	0.999992
ENSG00000110944.9	3.35809	0.611156	0.885413	0.69025	0.490037	NA
ENSG00000110955.9	13516.2	0.0686974	0.110735	0.620377	0.53501	0.999992
ENSG00000110958.16	9206.74	0.00636083	0.149779	0.042468	0.966126	0.999992
ENSG00000110987.9	243.234	0.247792	0.137541	1.80159	0.0716097	0.999992
ENSG00000111011.18	1797.39	0.15744	0.0662596	2.37611	0.017496	0.999992
ENSG00000111012.10	64.152	-0.205719	0.240424	-0.855649	0.392192	0.999992
ENSG00000111052.7	761.863	0.190642	0.100003	1.90637	0.056602	0.999992
ENSG00000111057.11	19577.2	-0.0059033	0.101637	-0.0580816	0.953684	0.999992
ENSG00000111058.8	20.3309	0.0546818	0.364096	0.150185	0.880619	0.999992
ENSG00000111077.18	659.201	0.13421	0.144332	0.92987	0.352438	0.999992
ENSG00000111087.10	37.0955	0.295938	0.282431	1.04782	0.29472	0.999992
ENSG00000111110.12	343.948	0.153452	0.101145	1.51716	0.129227	0.999992
ENSG00000111142.14	3290.54	0.138519	0.103549	1.33771	0.18099	0.999992
ENSG00000111144.10	2583.64	0.151043	0.0814697	1.85397	0.063743	0.999992
ENSG00000111145.8	1789.23	0.140731	0.0781695	1.80033	0.0718087	0.999992
ENSG00000111181.12	405.265	0.0343077	0.130814	0.262263	0.793119	0.999992
ENSG00000111186.13	1.99609	1.13164	1.12012	1.01028	0.31236	NA
ENSG00000111196.10	541.15	0.0350978	0.150279	0.233551	0.815333	0.999992
ENSG00000111203.13	194.118	-0.141324	0.135975	-1.03934	0.298648	0.999992
ENSG00000111206.13	2993.29	-0.167711	0.0776132	-2.16085	0.0307067	0.999992
ENSG00000111215.12	5.82083	-0.139449	0.691287	-0.201724	0.840133	0.999992
ENSG00000111224.14	79.4378	0.00891503	0.199791	0.0446218	0.964409	0.999992
ENSG00000111229.16	3337.19	0.0681347	0.132456	0.514395	0.606976	0.999992
ENSG00000111231.9	711.79	0.1091	0.166202	0.656428	0.511549	0.999992
ENSG00000111237.19	1638.26	0.073822	0.155284	0.475399	0.634503	0.999992
ENSG00000111245.17	1.30181	0.428389	1.30109	0.329254	0.741964	NA
ENSG00000111247.14	909.87	0.0335001	0.0858252	0.39033	0.696293	0.999992
ENSG00000111252.11	1945.67	-0.0718989	0.0802703	-0.89571	0.370408	0.999992
ENSG00000111254.8	7.61968	0.0823436	0.562691	0.146339	0.883654	0.999992
ENSG00000111261.14	358.713	0.0352362	0.104258	0.337972	0.735385	0.999992
ENSG00000111266.9	1142.36	0.0921552	0.114499	0.804854	0.420904	0.999992
ENSG00000111269.3	606.198	-0.0082078	0.114454	-0.0717122	0.942831	0.999992
ENSG00000111271.15	235.464	0.0233886	0.174112	0.134331	0.893141	0.999992
ENSG00000111275.13	4.45091	0.072482	0.733263	0.0988486	0.921258	0.999992
ENSG00000111276.11	795.82	0.126592	0.124997	1.01276	0.311174	0.999992
ENSG00000111300.10	1293.9	0.161671	0.0817778	1.97695	0.0480472	0.999992
ENSG00000111305.19	2791.14	-0.240284	0.0959717	-2.5037	0.0122902	0.999992
ENSG00000111319.13	24.4222	0.306674	0.338149	0.906919	0.36445	0.999992
ENSG00000111321.11	2000.34	-0.0231184	0.0866336	-0.266852	0.789583	0.999992
ENSG00000111325.16	36.7271	0.339107	0.272167	1.24595	0.212782	0.999992
ENSG00000111328.7	1852.26	0.0243091	0.136719	0.177804	0.858877	0.999992
ENSG00000111331.13	2502.45	0.0611768	0.170795	0.358188	0.720202	0.999992
ENSG00000111335.13	14.2861	0.583525	0.455181	1.28196	0.199856	0.999992
ENSG00000111344.11	386.713	0.246988	0.172611	1.43089	0.152461	0.999992
ENSG00000111348.9	954.198	-0.0323387	0.137421	-0.235326	0.813956	0.999992
ENSG00000111358.14	1011.61	0.0493028	0.0816343	0.603948	0.545878	0.999992
ENSG00000111361.13	1345.02	0.143405	0.127924	1.12102	0.262279	0.999992
ENSG00000111364.16	776.627	0.205601	0.0800528	2.56831	0.0102195	0.999992
ENSG00000111371.16	8317.61	0.0404454	0.131351	0.307918	0.758145	0.999992
ENSG00000111405.9	2.06238	-0.684701	1.10095	-0.621918	0.533996	NA
ENSG00000111412.6	1238.5	0.071348	0.0940139	0.758909	0.447907	0.999992
ENSG00000111424.12	226.27	-0.0866532	0.149359	-0.580166	0.561803	0.999992
ENSG00000111445.14	1136.1	0.147671	0.104403	1.41444	0.157233	0.999992
ENSG00000111450.14	633.02	0.0315485	0.0967019	0.326245	0.744239	0.999992
ENSG00000111452.13	1.4145	-0.121371	1.38458	-0.0876589	0.930148	NA
ENSG00000111481.10	2220.86	0.0211826	0.128786	0.164479	0.869354	0.999992
ENSG00000111490.15	35.2226	0.0980437	0.287994	0.340437	0.733528	0.999992
ENSG00000111530.13	4178.2	0.176104	0.059657	2.95195	0.00315772	0.809189
ENSG00000111540.16	1270.88	0.176811	0.0720986	2.45235	0.0141927	0.999992
ENSG00000111554.14	220.565	0.143144	0.129187	1.10804	0.267846	0.999992
ENSG00000111581.10	1711.65	0.151272	0.0717287	2.10895	0.0349487	0.999992
ENSG00000111596.13	1447.02	0.164758	0.0688192	2.39407	0.0166626	0.999992
ENSG00000111602.12	2812.87	0.194014	0.128688	1.50763	0.13165	0.999992
ENSG00000111605.18	2833.79	0.0933329	0.0622134	1.50021	0.133561	0.999992
ENSG00000111615.14	2484.86	0.187332	0.0670963	2.79198	0.00523865	0.999992
ENSG00000111639.8	1770.26	0.00723705	0.164044	0.0441164	0.964812	0.999992
ENSG00000111640.15	36367.6	-0.0070544	0.11342	-0.0621966	0.950406	0.999992
ENSG00000111641.12	137.007	0.0189194	0.233509	0.081022	0.935424	0.999992
ENSG00000111642.16	715.71	-0.0499558	0.119888	-0.416688	0.676907	0.999992
ENSG00000111644.8	2.45937	0.527443	0.997817	0.528597	0.597085	NA
ENSG00000111647.13	646.387	0.102099	0.128264	0.79601	0.426026	0.999992
ENSG00000111652.10	908.435	-0.136323	0.0892941	-1.52667	0.126843	0.999992
ENSG00000111653.20	122.509	-0.0708007	0.164825	-0.429551	0.667522	0.999992
ENSG00000111664.11	33.418	0.0413338	0.278693	0.148313	0.882096	0.999992
ENSG00000111665.11	624.461	0.0356589	0.107355	0.332157	0.739771	0.999992
ENSG00000111666.11	630.456	0.121953	0.169937	0.717636	0.472982	0.999992
ENSG00000111667.13	2125.71	-0.0261204	0.12949	-0.201718	0.840137	0.999992
ENSG00000111669.15	8959	-0.0388304	0.116024	-0.334675	0.737871	0.999992
ENSG00000111670.16	1463.79	0.178965	0.128005	1.39811	0.16208	0.999992
ENSG00000111671.9	97.1224	0.091328	0.165353	0.552321	0.580729	0.999992
ENSG00000111674.9	624.29	-0.015871	0.0942279	-0.168432	0.866243	0.999992
ENSG00000111676.15	1665.37	0.0403259	0.14449	0.279091	0.780175	0.999992
ENSG00000111678.11	367.573	0.0188272	0.142402	0.132212	0.894817	0.999992
ENSG00000111679.17	186.533	0.160818	0.162837	0.987599	0.323349	0.999992
ENSG00000111684.11	953.483	-0.0131462	0.101449	-0.129584	0.896895	0.999992
ENSG00000111696.12	420.403	0.0118462	0.100746	0.117585	0.906397	0.999992
ENSG00000111700.13	52.2829	-0.291399	0.256868	-1.13443	0.256614	0.999992
ENSG00000111707.12	829.728	0.140405	0.0770577	1.82208	0.0684432	0.999992
ENSG00000111711.10	1156.56	-0.0907427	0.125357	-0.723872	0.469144	0.999992
ENSG00000111716.14	4679.46	-0.0043657	0.169371	-0.0257759	0.979436	0.999992
ENSG00000111725.11	288.06	0.0415538	0.112894	0.368079	0.712814	0.999992
ENSG00000111726.13	647.084	-0.0952256	0.144279	-0.660011	0.509246	0.999992
ENSG00000111727.12	236.46	0.122997	0.139871	0.879359	0.379207	0.999992
ENSG00000111728.10	8.8092	-0.334249	0.527074	-0.634159	0.525977	0.999992
ENSG00000111731.12	957.163	0.0775023	0.0839332	0.92338	0.355809	0.999992
ENSG00000111732.11	3.55365	-1.51513	1.07718	-1.40658	0.159553	NA
ENSG00000111737.12	1418.5	0.207587	0.0713458	2.90959	0.00361903	0.874409
ENSG00000111752.11	173.364	0.23354	0.158232	1.47593	0.139962	0.999992
ENSG00000111775.3	1206.86	0.068802	0.146312	0.47024	0.638183	0.999992
ENSG00000111785.21	397.857	-0.0278903	0.111113	-0.251009	0.801807	0.999992
ENSG00000111786.9	2833.99	0.126615	0.140153	0.903406	0.366311	0.999992
ENSG00000111788.10	130.581	0.180236	0.168044	1.07255	0.283473	0.999992
ENSG00000111790.14	663.562	-0.0389037	0.104735	-0.37145	0.710302	0.999992
ENSG00000111799.21	263.836	-0.345355	0.310118	-1.11362	0.265442	0.999992
ENSG00000111801.16	342.244	-0.0818618	0.112452	-0.727969	0.466632	0.999992
ENSG00000111802.14	893.468	0.0201423	0.113316	0.177754	0.858916	0.999992
ENSG00000111816.8	491.144	0.0613352	0.123946	0.494853	0.620704	0.999992
ENSG00000111817.19	1936.04	0.0653848	0.0769648	0.849541	0.395581	0.999992
ENSG00000111832.13	1056.81	0.023076	0.141451	0.163137	0.87041	0.999992
ENSG00000111834.13	12.0999	-0.0327329	0.421477	-0.0776624	0.938097	0.999992
ENSG00000111837.12	6.43665	0.616905	0.659127	0.935942	0.349303	0.999992
ENSG00000111843.14	1580.37	-0.0468338	0.156909	-0.298477	0.765339	0.999992
ENSG00000111845.5	839.282	-0.0054854	0.125136	-0.0438356	0.965035	0.999992
ENSG00000111846.18	1431.37	-0.0571118	0.0706887	-0.807934	0.419129	0.999992
ENSG00000111850.11	128.282	0.0385281	0.155847	0.247217	0.804741	0.999992
ENSG00000111859.17	966.699	0.0102392	0.0832111	0.123051	0.902067	0.999992
ENSG00000111860.14	282.613	0.0512818	0.141618	0.362114	0.717267	0.999992
ENSG00000111863.13	92.2734	-0.120641	0.199537	-0.604606	0.545441	0.999992
ENSG00000111875.8	853.757	-0.168391	0.137756	-1.22239	0.22156	0.999992
ENSG00000111877.17	310.989	0.149963	0.108285	1.38489	0.166087	0.999992
ENSG00000111879.20	73.0589	0.00289208	0.216739	0.0133436	0.989354	0.999992
ENSG00000111880.16	639.812	-0.0356799	0.0939876	-0.379624	0.704224	0.999992
ENSG00000111885.7	340.014	-0.0290954	0.108199	-0.268906	0.788002	0.999992
ENSG00000111886.11	50.7872	-0.0195444	0.254388	-0.0768291	0.938759	0.999992
ENSG00000111897.7	2439.68	-0.109759	0.0793162	-1.38382	0.166415	0.999992
ENSG00000111906.18	918.061	-0.0815454	0.141203	-0.577506	0.563598	0.999992
ENSG00000111907.21	1155.73	-0.0664481	0.0850156	-0.781598	0.434451	0.999992
ENSG00000111911.7	330.167	-0.0515371	0.120434	-0.427929	0.668703	0.999992
ENSG00000111912.20	406.257	-0.0487776	0.134551	-0.362521	0.716963	0.999992
ENSG00000111913.20	2.48338	-0.305157	0.932975	-0.32708	0.743608	NA
ENSG00000111961.18	1086.33	0.0349051	0.182241	0.191533	0.848108	0.999992
ENSG00000111962.8	243.302	0.0238568	0.114329	0.208668	0.834707	0.999992
ENSG00000112029.10	801.373	-0.0510626	0.108915	-0.468832	0.63919	0.999992
ENSG00000112031.16	465.062	-0.107702	0.0966532	-1.11431	0.265146	0.999992
ENSG00000112033.14	266.018	0.0431201	0.155874	0.276634	0.782061	0.999992
ENSG00000112039.5	217.716	-0.0206937	0.13667	-0.151414	0.879649	0.999992
ENSG00000112062.11	1447.45	-0.0134415	0.0712954	-0.188532	0.850459	0.999992
ENSG00000112078.14	1570.72	0.0359935	0.110351	0.326172	0.744294	0.999992
ENSG00000112079.9	1254.98	0.0763446	0.0721111	1.05871	0.289733	0.999992
ENSG00000112081.17	6307.2	-0.0278153	0.127779	-0.217684	0.827675	0.999992
ENSG00000112096.19	3610.5	-0.138414	0.0720336	-1.92152	0.0546659	0.999992
ENSG00000112110.10	1234.46	0.00865337	0.157378	0.0549848	0.956151	0.999992
ENSG00000112118.20	4485.05	0.0340804	0.0690944	0.493243	0.621841	0.999992
ENSG00000112130.17	455.337	0.0320176	0.097265	0.329179	0.74202	0.999992
ENSG00000112137.18	90.6148	-0.164724	0.227228	-0.724928	0.468496	0.999992
ENSG00000112139.16	14.8154	-0.0258192	0.447167	-0.0577395	0.953956	0.999992
ENSG00000112144.16	370.733	0.0441429	0.123308	0.357989	0.720352	0.999992
ENSG00000112146.16	958.171	0.0301202	0.09427	0.31951	0.74934	0.999992
ENSG00000112149.10	232.662	-0.136844	0.12595	-1.0865	0.27726	0.999992
ENSG00000112159.12	2797.57	0.191838	0.449953	0.426351	0.669852	0.999992
ENSG00000112167.10	191.509	0.127091	0.176107	0.721671	0.470497	0.999992
ENSG00000112182.15	51.4733	-0.315449	0.27457	-1.14888	0.250604	0.999992
ENSG00000112186.12	759.912	-0.0774992	0.0896715	-0.864257	0.387447	0.999992
ENSG00000112195.9	15.7161	-0.373914	0.386434	-0.967603	0.333243	0.999992
ENSG00000112200.17	784.739	-0.0150717	0.0968839	-0.155565	0.876376	0.999992
ENSG00000112208.11	19.1184	0.0269046	0.35486	0.0758175	0.939564	0.999992
ENSG00000112210.12	505.483	-0.0682939	0.0895238	-0.762857	0.445549	0.999992
ENSG00000112212.12	5.62832	-0.293671	0.741218	-0.396201	0.691957	0.999992
ENSG00000112218.9	94.5434	0.0547997	0.197014	0.278152	0.780896	0.999992
ENSG00000112234.9	369.158	-0.087905	0.113983	-0.771213	0.44058	0.999992
ENSG00000112237.13	1777	-0.0034762	0.119603	-0.0290648	0.976813	0.999992
ENSG00000112238.12	50.2685	0.113409	0.228235	0.496897	0.619262	0.999992
ENSG00000112242.15	1159.27	-0.0305386	0.0831895	-0.367097	0.713546	0.999992
ENSG00000112246.10	474.369	0.171733	0.165114	1.04008	0.298301	0.999992
ENSG00000112249.14	3238.64	-0.101075	0.151572	-0.666843	0.504873	0.999992
ENSG00000112276.14	166.732	-0.149932	0.137565	-1.0899	0.275757	0.999992
ENSG00000112282.18	635.37	0.109546	0.129455	0.846215	0.397433	0.999992
ENSG00000112290.13	830.778	-0.0324213	0.0929928	-0.348643	0.727357	0.999992
ENSG00000112293.15	63.2394	0.168765	0.214474	0.786882	0.431351	0.999992
ENSG00000112294.14	414.296	0.0894588	0.0994294	0.899721	0.368268	0.999992
ENSG00000112297.18	25.3392	0.330409	0.299833	1.10198	0.270471	0.999992
ENSG00000112299.8	15.3642	0.175593	0.427867	0.410391	0.681519	0.999992
ENSG00000112303.14	8.391	0.466033	0.561811	0.829519	0.406811	0.999992
ENSG00000112304.11	603.437	-0.0020815	0.129516	-0.0160713	0.987178	0.999992
ENSG00000112305.15	601.986	-0.114736	0.110213	-1.04104	0.297858	0.999992
ENSG00000112306.8	6868.89	0.100967	0.155852	0.64784	0.517088	0.999992
ENSG00000112308.13	2518.76	-0.0031551	0.152019	-0.0207544	0.983442	0.999992
ENSG00000112309.11	8.00452	-0.510338	0.629038	-0.8113	0.417194	0.999992
ENSG00000112312.10	1128.68	0.0533083	0.148549	0.358859	0.7197	0.999992
ENSG00000112319.19	563.596	-0.0304097	0.127631	-0.238264	0.811677	0.999992
ENSG00000112320.12	50.8628	0.124101	0.223876	0.554329	0.579353	0.999992
ENSG00000112335.15	2388.68	-0.115497	0.151178	-0.763982	0.444878	0.999992
ENSG00000112339.15	1547.68	-0.0111227	0.0807819	-0.137688	0.890487	0.999992
ENSG00000112343.11	615.175	-0.0544654	0.0902191	-0.603701	0.546043	0.999992
ENSG00000112357.13	68.3759	0.280596	0.220232	1.27409	0.202631	0.999992
ENSG00000112365.5	451.829	0.017071	0.121824	0.140129	0.888558	0.999992
ENSG00000112367.12	287.828	0.0263369	0.118093	0.223019	0.823521	0.999992
ENSG00000112378.12	1527.8	-0.123558	0.130745	-0.94503	0.344644	0.999992
ENSG00000112379.9	75.1645	-0.229585	0.215383	-1.06594	0.286453	0.999992
ENSG00000112394.17	60.377	-0.418061	0.218598	-1.91246	0.055817	0.999992
ENSG00000112406.5	290.159	0.0953603	0.119819	0.795867	0.426109	0.999992
ENSG00000112414.15	2464.9	-0.0326076	0.138686	-0.235119	0.814117	0.999992
ENSG00000112419.14	1012.82	0.0268898	0.137622	0.195389	0.845088	0.999992
ENSG00000112425.16	111.336	0.0504219	0.166804	0.302281	0.762438	0.999992
ENSG00000112473.18	2765.2	-0.0694173	0.0863707	-0.803713	0.421562	0.999992
ENSG00000112499.13	24.0442	-0.320465	0.324892	-0.986375	0.323949	0.999992
ENSG00000112511.18	301.33	0.078354	0.12796	0.612332	0.540318	0.999992
ENSG00000112514.18	916.434	0.0251042	0.165663	0.151537	0.879552	0.999992
ENSG00000112531.17	4514.35	-0.107325	0.0811572	-1.32243	0.186026	0.999992
ENSG00000112539.15	5.68136	-0.226813	0.698856	-0.324548	0.745523	0.999992
ENSG00000112541.16	794.008	-0.100224	0.10528	-0.951978	0.341108	0.999992
ENSG00000112559.14	17.0857	0.0487088	0.393603	0.123751	0.901512	0.999992
ENSG00000112561.18	66.7578	-0.0168972	0.216541	-0.0780323	0.937802	0.999992
ENSG00000112562.19	16.9772	-0.43738	0.370097	-1.1818	0.237286	0.999992
ENSG00000112576.13	1393.36	0.0437066	0.104869	0.416772	0.676845	0.999992
ENSG00000112578.10	848.948	-0.113025	0.0889984	-1.26997	0.204096	0.999992
ENSG00000112584.14	538.62	0.0184591	0.10967	0.168315	0.866335	0.999992
ENSG00000112592.14	358.079	-0.0370008	0.128417	-0.288131	0.773247	0.999992
ENSG00000112599.9	17.4792	0.551238	0.469982	1.17289	0.24084	0.999992
ENSG00000112624.12	285.012	0.111199	0.161298	0.6894	0.490572	0.999992
ENSG00000112640.16	925.318	-0.0511314	0.0776853	-0.658186	0.510419	0.999992
ENSG00000112651.12	185.197	0.190074	0.170785	1.11295	0.265731	0.999992
ENSG00000112655.16	3194.78	0.00341745	0.115809	0.0295093	0.976458	0.999992
ENSG00000112658.8	756.229	-0.156241	0.0793808	-1.96825	0.0490398	0.999992
ENSG00000112659.14	406.873	-0.0108089	0.233447	-0.0463013	0.96307	0.999992
ENSG00000112667.13	280.479	-0.0277861	0.177369	-0.156657	0.875515	0.999992
ENSG00000112679.14	438.63	0.0281476	0.0976849	0.288147	0.773234	0.999992
ENSG00000112685.14	715.716	0.0498371	0.0884762	0.563283	0.573242	0.999992
ENSG00000112695.11	979.85	-0.0022545	0.171451	-0.0131495	0.989508	0.999992
ENSG00000112697.17	4371.88	-0.0316929	0.0622308	-0.509279	0.610556	0.999992
ENSG00000112699.11	381.061	0.0560329	0.104994	0.533678	0.593564	0.999992
ENSG00000112701.18	1257.53	0.0807265	0.084596	0.954259	0.339953	0.999992
ENSG00000112715.24	1891.16	-0.0814431	0.0773469	-1.05296	0.29236	0.999992
ENSG00000112739.17	2306.31	0.0299374	0.120408	0.248633	0.803644	0.999992
ENSG00000112742.10	959.548	0.065266	0.0956674	0.682218	0.495101	0.999992
ENSG00000112759.19	1912.35	-0.0814981	0.0772728	-1.05468	0.291571	0.999992
ENSG00000112763.17	474.435	-0.0327198	0.114143	-0.286655	0.774376	0.999992
ENSG00000112769.20	2.88862	-1.25243	0.996709	-1.25657	0.208911	NA
ENSG00000112773.16	2.06476	-0.871168	1.01802	-0.855745	0.392139	NA
ENSG00000112782.19	17.2276	-0.0564646	0.388606	-0.1453	0.884474	0.999992
ENSG00000112787.13	312.616	0.296554	0.108159	2.74184	0.00610966	0.999992
ENSG00000112796.10	14.0672	0.31315	0.443649	0.70585	0.480282	0.999992
ENSG00000112837.17	219.809	-0.0065443	0.133959	-0.0488531	0.961036	0.999992
ENSG00000112851.14	6417.97	0.119249	0.0921045	1.29471	0.19542	0.999992
ENSG00000112852.7	394.733	0.107297	0.102592	1.04587	0.295623	0.999992
ENSG00000112855.17	634.984	-0.0276844	0.0966166	-0.286538	0.774466	0.999992
ENSG00000112874.10	344.169	0.152196	0.102035	1.4916	0.135804	0.999992
ENSG00000112877.8	334.967	0.0686963	0.170542	0.402812	0.687086	0.999992
ENSG00000112893.9	3926.76	-0.039004	0.0978431	-0.398638	0.69016	0.999992
ENSG00000112902.12	522.406	-0.106331	0.182396	-0.58297	0.559914	0.999992
ENSG00000112941.14	1431.69	0.0797241	0.0884531	0.901314	0.367421	0.999992
ENSG00000112964.14	1.74969	-0.205619	1.34206	-0.153211	0.878232	NA
ENSG00000112972.15	3352.23	-0.0832849	0.055129	-1.51073	0.130858	0.999992
ENSG00000112977.16	2290.21	-0.1979	0.102413	-1.93237	0.0533137	0.999992
ENSG00000112981.5	11.1572	0.181242	0.440136	0.411787	0.680496	0.999992
ENSG00000112983.18	1793.78	0.0474041	0.0809917	0.585296	0.558349	0.999992
ENSG00000112984.12	3810.36	-0.0540675	0.0576951	-0.937125	0.348694	0.999992
ENSG00000112992.18	2392.74	0.0122373	0.0886545	0.138034	0.890213	0.999992
ENSG00000112996.11	1266.35	0.0211703	0.107181	0.197518	0.843422	0.999992
ENSG00000113013.15	15108.2	-0.0403233	0.0592545	-0.68051	0.496182	0.999992
ENSG00000113048.17	2889.3	-0.0109824	0.0602556	-0.182263	0.855376	0.999992
ENSG00000113068.10	2667.77	0.0518671	0.10031	0.517071	0.605107	0.999992
ENSG00000113070.8	1419.31	-0.114637	0.0943252	-1.21533	0.224238	0.999992
ENSG00000113073.15	2.97169	0.461808	0.970476	0.475857	0.634176	NA
ENSG00000113108.19	108.643	0.0247104	0.183815	0.13443	0.893062	0.999992
ENSG00000113119.13	291.783	-0.0499466	0.124021	-0.402728	0.687148	0.999992
ENSG00000113140.11	4005.83	0.948527	0.0879742	10.7819	4.19e-27	3.55e-23
ENSG00000113141.18	2874.11	0.00505222	0.0720332	0.0701373	0.944084	0.999992
ENSG00000113161.16	2774.34	-0.0604433	0.0879182	-0.687495	0.491771	0.999992
ENSG00000113163.17	1417.48	-0.0271493	0.0741828	-0.365979	0.714381	0.999992
ENSG00000113194.13	2246.69	-0.050188	0.069208	-0.725176	0.468344	0.999992
ENSG00000113205.5	402.181	0.0465227	0.101228	0.459582	0.645816	0.999992
ENSG00000113209.9	621.957	0.150629	0.116099	1.29742	0.194488	0.999992
ENSG00000113211.5	405.715	0.0585293	0.13146	0.445224	0.656158	0.999992
ENSG00000113212.7	11.8593	0.234914	0.464639	0.505584	0.613149	0.999992
ENSG00000113231.14	1.41302	0.693579	1.31665	0.526775	0.59835	NA
ENSG00000113240.13	370.231	-0.054279	0.111485	-0.486871	0.62635	0.999992
ENSG00000113248.6	33.5471	0.203146	0.296567	0.68499	0.49335	0.999992
ENSG00000113249.13	4683.56	0.0554276	0.236434	0.234431	0.81465	0.999992
ENSG00000113263.13	17.7908	0.13942	0.369368	0.377455	0.705835	0.999992
ENSG00000113269.14	1194.87	-0.087251	0.145575	-0.599356	0.548936	0.999992
ENSG00000113272.14	501.729	0.00815293	0.111767	0.072946	0.941849	0.999992
ENSG00000113273.17	1150.52	-0.093076	0.101506	-0.916949	0.35917	0.999992
ENSG00000113282.14	3492.06	0.0343241	0.0677941	0.5063	0.612646	0.999992
ENSG00000113296.14	36.2668	0.197446	0.285851	0.690731	0.489734	0.999992
ENSG00000113300.13	1665.72	-0.008725	0.0711035	-0.122708	0.902338	0.999992
ENSG00000113302.5	8.2582	-0.0458472	0.562239	-0.081544	0.935009	0.999992
ENSG00000113312.11	1652.54	-0.0388784	0.124755	-0.311638	0.755316	0.999992
ENSG00000113318.11	583.255	-0.0036898	0.117008	-0.0315349	0.974843	0.999992
ENSG00000113319.13	883.468	-0.101218	0.143449	-0.705601	0.480436	0.999992
ENSG00000113327.17	150.871	-0.0561509	0.142467	-0.394133	0.693483	0.999992
ENSG00000113328.19	5748.27	0.00072941	0.115779	0.00629999	0.994973	0.999992
ENSG00000113356.13	750.598	0.0124293	0.106878	0.116295	0.907419	0.999992
ENSG00000113360.16	2034.62	0.059931	0.113232	0.529276	0.596614	0.999992
ENSG00000113361.13	49.7135	-0.582993	0.239617	-2.43302	0.0149734	0.999992
ENSG00000113368.12	4077.77	0.0335643	0.0745346	0.450319	0.65248	0.999992
ENSG00000113369.9	1087.9	0.0417995	0.103254	0.404823	0.685608	0.999992
ENSG00000113384.14	1897.42	0.023102	0.116789	0.19781	0.843194	0.999992
ENSG00000113387.12	4610.45	0.00502289	0.144498	0.0347609	0.97227	0.999992
ENSG00000113389.16	942.012	-0.242601	0.084432	-2.87334	0.00406163	0.910292
ENSG00000113391.19	405.041	0.0633621	0.102615	0.617473	0.536923	0.999992
ENSG00000113407.14	10249.7	-0.0670213	0.0547552	-1.22402	0.220946	0.999992
ENSG00000113441.16	5100.5	0.0553071	0.148344	0.37283	0.709275	0.999992
ENSG00000113448.19	256.32	0.0309676	0.125913	0.245945	0.805725	0.999992
ENSG00000113456.19	973.415	0.0383363	0.101738	0.376815	0.706311	0.999992
ENSG00000113460.13	1710.09	0.0739202	0.123283	0.599597	0.548775	0.999992
ENSG00000113492.14	20.405	0.322882	0.327296	0.986513	0.323882	0.999992
ENSG00000113494.17	55.4575	0.111217	0.288292	0.385779	0.69966	0.999992
ENSG00000113504.21	355.56	0.109385	0.183334	0.596644	0.550745	0.999992
ENSG00000113522.14	154.702	0.0529291	0.332931	0.158979	0.873685	0.999992
ENSG00000113552.16	1848.88	-0.0515653	0.0913398	-0.564544	0.572384	0.999992
ENSG00000113555.6	12.2273	-0.173658	0.448794	-0.386943	0.698798	0.999992
ENSG00000113558.19	5464.24	0.0335331	0.147674	0.227075	0.820365	0.999992
ENSG00000113569.16	2834.6	0.0104905	0.0975232	0.107569	0.914337	0.999992
ENSG00000113575.10	4765.64	-0.0110947	0.122873	-0.0902945	0.928053	0.999992
ENSG00000113578.18	254.27	-0.361285	0.132099	-2.73496	0.00623881	0.999992
ENSG00000113580.15	1327.17	0.0486826	0.100374	0.485011	0.627668	0.999992
ENSG00000113583.8	3123.07	-0.0235057	0.113721	-0.206695	0.836248	0.999992
ENSG00000113593.12	1086.24	-0.0233434	0.0804906	-0.290014	0.771806	0.999992
ENSG00000113594.10	391.814	-0.0805335	0.158915	-0.506771	0.612315	0.999992
ENSG00000113595.15	374.976	-0.119491	0.120335	-0.992987	0.320716	0.999992
ENSG00000113597.18	603.193	-0.0399966	0.104514	-0.38269	0.701949	0.999992
ENSG00000113600.11	2.2056	-0.60764	1.10219	-0.551301	0.581427	NA
ENSG00000113615.13	1729.72	-0.0977157	0.107983	-0.904913	0.365511	0.999992
ENSG00000113621.15	835.551	0.0259756	0.139367	0.186383	0.852145	0.999992
ENSG00000113638.14	335.843	0.0692931	0.103262	0.671041	0.502195	0.999992
ENSG00000113643.9	3724.26	-0.0270873	0.116217	-0.233074	0.815704	0.999992
ENSG00000113645.15	2343.88	0.0240108	0.133763	0.179503	0.857543	0.999992
ENSG00000113648.16	4991.72	0.0164723	0.0601628	0.273795	0.784242	0.999992
ENSG00000113649.11	3257.5	0.0757939	0.0956302	0.792573	0.428027	0.999992
ENSG00000113657.13	1953.95	-0.0806001	0.106733	-0.755157	0.450155	0.999992
ENSG00000113658.18	3230.11	0.0801397	0.074275	1.07896	0.280606	0.999992
ENSG00000113712.19	3110.57	-0.0071042	0.0705651	-0.100676	0.919808	0.999992
ENSG00000113716.13	2133.29	-0.0322043	0.166394	-0.193543	0.846534	0.999992
ENSG00000113719.16	5897.24	-0.0320382	0.0605245	-0.529342	0.596568	0.999992
ENSG00000113721.14	153.727	-0.16681	0.162986	-1.02346	0.306091	0.999992
ENSG00000113732.9	2839.12	-0.184396	0.158818	-1.16106	0.245618	0.999992
ENSG00000113734.18	343.755	-0.140505	0.138665	-1.01327	0.310932	0.999992
ENSG00000113739.10	2554.8	-0.224042	0.0870839	-2.57271	0.0100905	0.999992
ENSG00000113742.14	749.595	-0.052293	0.134629	-0.388423	0.697703	0.999992
ENSG00000113758.13	2893.86	0.104509	0.106664	0.979796	0.327187	0.999992
ENSG00000113761.12	389.806	0.0774454	0.101385	0.763874	0.444942	0.999992
ENSG00000113763.12	995.376	-0.0143987	0.144965	-0.0993255	0.92088	0.999992
ENSG00000113790.11	536.099	0.0217115	0.0909244	0.238787	0.811271	0.999992
ENSG00000113810.16	5437.73	0.0723479	0.111044	0.651524	0.514708	0.999992
ENSG00000113811.11	433.209	-0.0910255	0.167178	-0.544482	0.58611	0.999992
ENSG00000113812.14	496.288	-0.0016687	0.102504	-0.016279	0.987012	0.999992
ENSG00000113838.13	234.805	0.00353103	0.120704	0.0292537	0.976662	0.999992
ENSG00000113845.10	907.175	-0.0310946	0.164483	-0.189044	0.850058	0.999992
ENSG00000113851.14	385.802	0.107198	0.11337	0.94556	0.344373	0.999992
ENSG00000113905.5	9.00804	-0.464205	0.558874	-0.830608	0.406195	0.999992
ENSG00000113916.18	154.615	-0.136402	0.175497	-0.777234	0.437021	0.999992
ENSG00000113924.12	379.775	-0.110054	0.135235	-0.813802	0.415758	0.999992
ENSG00000113946.4	1805.28	-0.194962	0.0839407	-2.32262	0.0201996	0.999992
ENSG00000113966.10	128.339	-0.146193	0.154067	-0.948888	0.342678	0.999992
ENSG00000113971.20	122.656	-0.0278908	0.18085	-0.154221	0.877436	0.999992
ENSG00000114019.14	4157.7	0.100805	0.079021	1.27568	0.20207	0.999992
ENSG00000114021.12	741.386	-0.0924872	0.152413	-0.606819	0.543971	0.999992
ENSG00000114023.15	520.597	0.0233852	0.1485	0.157476	0.87487	0.999992
ENSG00000114026.21	137.136	-0.0852448	0.156089	-0.546128	0.584978	0.999992
ENSG00000114030.13	1422.88	-0.0234099	0.0790749	-0.296047	0.767194	0.999992
ENSG00000114054.14	1269.4	-0.0505367	0.104295	-0.484557	0.627991	0.999992
ENSG00000114062.22	1700.1	0.0464963	0.0775306	0.599715	0.548696	0.999992
ENSG00000114098.18	722.02	0.0459503	0.0943273	0.487137	0.626161	0.999992
ENSG00000114107.9	311.406	0.0306273	0.131095	0.233626	0.815275	0.999992
ENSG00000114120.14	1432.54	0.111361	0.0976734	1.14013	0.254231	0.999992
ENSG00000114125.14	705.819	0.021422	0.161138	0.132941	0.89424	0.999992
ENSG00000114126.18	733.355	0.107675	0.0849683	1.26724	0.20507	0.999992
ENSG00000114127.10	726.728	-0.0010827	0.177223	-0.0061094	0.995125	0.999992
ENSG00000114166.8	760.061	-0.0112071	0.0914118	-0.1226	0.902424	0.999992
ENSG00000114200.10	5.14792	0.244096	0.72291	0.337657	0.735621	0.999992
ENSG00000114209.15	840.574	-0.0956959	0.137374	-0.69661	0.486047	0.999992
ENSG00000114248.10	2.61583	-0.149788	0.880477	-0.170122	0.864915	NA
ENSG00000114251.14	936.672	0.0649063	0.0852371	0.761479	0.446371	0.999992
ENSG00000114268.12	97.1166	0.0218014	0.179564	0.121413	0.903364	0.999992
ENSG00000114270.17	500.6	0.245994	0.269604	0.912429	0.361543	0.999992
ENSG00000114279.13	99.6059	-0.143096	0.186079	-0.769007	0.441889	0.999992
ENSG00000114302.16	1770.7	-0.0012449	0.0894145	-0.0139232	0.988891	0.999992
ENSG00000114315.4	252.123	0.119682	0.113335	1.056	0.290967	0.999992
ENSG00000114316.13	691.63	0.0482385	0.121404	0.397339	0.691117	0.999992
ENSG00000114331.15	1196.91	0.107546	0.102166	1.05266	0.292495	0.999992
ENSG00000114346.13	3311.33	-0.0029609	0.070931	-0.0417427	0.966704	0.999992
ENSG00000114353.17	3751.87	-0.101939	0.0755264	-1.34972	0.177107	0.999992
ENSG00000114354.15	2720.51	-0.0606684	0.0986275	-0.615127	0.538471	0.999992
ENSG00000114378.17	812.351	-0.107919	0.0820522	-1.31525	0.188425	0.999992
ENSG00000114383.10	375.863	0.010899	0.145965	0.0746687	0.940478	0.999992
ENSG00000114388.14	253.984	-0.0678462	0.12434	-0.545649	0.585307	0.999992
ENSG00000114391.13	4842.95	0.0614937	0.16003	0.384263	0.700783	0.999992
ENSG00000114395.11	226.196	-0.0863578	0.180386	-0.478739	0.632124	0.999992
ENSG00000114405.11	144.392	0.0277217	0.214814	0.12905	0.897318	0.999992
ENSG00000114416.18	3091.19	0.026108	0.0754206	0.346166	0.729218	0.999992
ENSG00000114423.23	81.3265	-0.168237	0.205777	-0.817568	0.413604	0.999992
ENSG00000114439.19	1598.44	0.0660378	0.181589	0.363667	0.716107	0.999992
ENSG00000114446.5	368.92	0.0637291	0.12765	0.499249	0.617604	0.999992
ENSG00000114450.11	2606.19	0.0471787	0.0681566	0.69221	0.488805	0.999992
ENSG00000114473.14	61.2996	0.0341533	0.24217	0.14103	0.887846	0.999992
ENSG00000114480.13	900.609	-0.0290295	0.0878892	-0.330296	0.741176	0.999992
ENSG00000114491.14	1359.98	-0.0033335	0.100957	-0.0330188	0.97366	0.999992
ENSG00000114503.11	1623.12	0.0119296	0.108094	0.110363	0.912121	0.999992
ENSG00000114520.11	631.753	0.0311158	0.114621	0.271467	0.786032	0.999992
ENSG00000114529.13	779.828	-0.0725872	0.0794691	-0.913401	0.361032	0.999992
ENSG00000114541.15	191.471	0.0625313	0.131704	0.474786	0.63494	0.999992
ENSG00000114544.16	748.435	-0.179079	0.0816808	-2.19242	0.028349	0.999992
ENSG00000114547.10	1.06473	0.547971	1.55852	0.351598	0.72514	NA
ENSG00000114554.11	2748.3	-0.0042367	0.236901	-0.0178836	0.985732	0.999992
ENSG00000114573.10	2221.65	-0.0934999	0.0731165	-1.27878	0.200974	0.999992
ENSG00000114626.18	104.773	0.0523937	0.168054	0.311766	0.755218	0.999992
ENSG00000114631.11	1663	-0.0133406	0.104989	-0.127067	0.898888	0.999992
ENSG00000114638.8	11.0922	0.186859	0.47827	0.390698	0.69602	0.999992
ENSG00000114646.10	82.2506	0.0475454	0.197257	0.241033	0.80953	0.999992
ENSG00000114648.12	619.573	-0.0016135	0.120339	-0.0134077	0.989303	0.999992
ENSG00000114650.20	1203.68	0.0375753	0.128745	0.291858	0.770395	0.999992
ENSG00000114670.14	88.7426	-0.130782	0.179579	-0.728274	0.466446	0.999992
ENSG00000114686.9	2605.58	-0.0160744	0.136331	-0.117907	0.906141	0.999992
ENSG00000114698.15	87.5499	-0.0845105	0.201947	-0.418479	0.675597	0.999992
ENSG00000114735.10	179.352	-0.0537999	0.143736	-0.374296	0.708184	0.999992
ENSG00000114737.16	35.7327	0.311438	0.283316	1.09926	0.271654	0.999992
ENSG00000114738.11	1432.22	-0.128461	0.0739514	-1.7371	0.0823688	0.999992
ENSG00000114739.14	258.365	0.227869	0.170552	1.33607	0.181527	0.999992
ENSG00000114742.14	729.56	0.053652	0.0929884	0.576975	0.563957	0.999992
ENSG00000114744.9	929.695	0.00532088	0.112438	0.047323	0.962256	0.999992
ENSG00000114745.13	645.226	-0.0030741	0.0887252	-0.0346477	0.972361	0.999992
ENSG00000114757.19	5.67604	-0.530712	0.616899	-0.86029	0.389629	0.999992
ENSG00000114767.7	656.256	-0.0278293	0.100678	-0.276419	0.782226	0.999992
ENSG00000114770.17	1642.34	0.109486	0.174617	0.627007	0.530654	0.999992
ENSG00000114779.19	539.019	-0.0910295	0.125903	-0.723015	0.469671	0.999992
ENSG00000114784.4	576.456	-0.13387	0.185274	-0.722549	0.469957	0.999992
ENSG00000114786.16	2.34259	-0.0753413	1.05047	-0.0717213	0.942824	NA
ENSG00000114790.13	190.393	-0.0732124	0.140781	-0.520046	0.603032	0.999992
ENSG00000114796.16	203.37	0.111862	0.137231	0.815136	0.414994	0.999992
ENSG00000114805.18	105.754	-0.0009948	0.186885	-0.0053231	0.995753	0.999992
ENSG00000114841.17	39.505	0.210461	0.321168	0.6553	0.512275	0.999992
ENSG00000114850.7	8267.12	-0.069067	0.102731	-0.672312	0.501385	0.999992
ENSG00000114853.14	399.575	-0.0506464	0.139384	-0.363358	0.716338	0.999992
ENSG00000114854.8	209.533	0.155808	0.21228	0.733973	0.462965	0.999992
ENSG00000114857.18	2333.83	0.108088	0.228917	0.472172	0.636804	0.999992
ENSG00000114859.16	205.833	-0.10574	0.132756	-0.796495	0.425744	0.999992
ENSG00000114861.22	604.227	0.0365036	0.144573	0.252493	0.80066	0.999992
ENSG00000114867.22	13985.6	0.00852054	0.1879	0.0453462	0.963831	0.999992
ENSG00000114902.14	1135.78	0.00625693	0.174432	0.0358703	0.971386	0.999992
ENSG00000114904.13	652.364	-0.0158985	0.0901691	-0.176319	0.860043	0.999992
ENSG00000114923.17	73.9892	0.149042	0.211756	0.703836	0.481535	0.999992
ENSG00000114933.16	349.744	-0.0408672	0.168797	-0.242109	0.808696	0.999992
ENSG00000114942.14	4711.52	0.0292708	0.129183	0.226584	0.820747	0.999992
ENSG00000114948.13	131.401	-0.0626557	0.158917	-0.394266	0.693385	0.999992
ENSG00000114956.20	480.861	-0.0963606	0.173131	-0.556576	0.577817	0.999992
ENSG00000114978.18	2793.34	0.0116484	0.0925821	0.125817	0.899877	0.999992
ENSG00000114982.19	1595.17	0.0524991	0.120018	0.437428	0.661801	0.999992
ENSG00000114988.12	852.937	-0.0202848	0.115641	-0.175412	0.860756	0.999992
ENSG00000114993.17	341.091	0.204137	0.105821	1.92908	0.0537209	0.999992
ENSG00000114999.8	2043.86	-0.058317	0.091343	-0.63844	0.523187	0.999992
ENSG00000115008.6	40.1357	0.336089	0.276326	1.21628	0.223879	0.999992
ENSG00000115009.13	74.6349	-0.474269	0.264906	-1.79033	0.0734004	0.999992
ENSG00000115020.17	869.294	0.0519733	0.198309	0.262082	0.793258	0.999992
ENSG00000115041.13	5.93001	0.689007	0.723772	0.951968	0.341113	0.999992
ENSG00000115042.10	512.77	-0.0011276	0.0961385	-0.0117293	0.990642	0.999992
ENSG00000115053.16	22861.6	0.020978	0.0669485	0.313346	0.754018	0.999992
ENSG00000115073.8	991.183	0.0104388	0.0845661	0.12344	0.901759	0.999992
ENSG00000115084.15	2322.86	-0.0174069	0.0915581	-0.190118	0.849217	0.999992
ENSG00000115085.14	4.13026	0.949246	0.802326	1.18312	0.236763	NA
ENSG00000115091.12	4951.04	-0.111653	0.0952748	-1.1719	0.241237	0.999992
ENSG00000115107.20	1790.15	-0.0794721	0.0978411	-0.812257	0.416644	0.999992
ENSG00000115109.14	636.348	-0.0687236	0.1197	-0.574131	0.565879	0.999992
ENSG00000115112.8	585.21	0.141834	0.167176	0.848411	0.396209	0.999992
ENSG00000115128.7	1214.64	-0.0811685	0.166826	-0.486546	0.62658	0.999992
ENSG00000115129.14	536.959	-0.0851422	0.117405	-0.725201	0.468329	0.999992
ENSG00000115137.12	71.8517	0.151238	0.192555	0.785429	0.432202	0.999992
ENSG00000115145.10	598.589	-0.0574268	0.092937	-0.617911	0.536634	0.999992
ENSG00000115155.18	11.6383	0.0942343	0.500953	0.18811	0.85079	0.999992
ENSG00000115159.16	1690.73	-0.0279963	0.0833098	-0.336051	0.736833	0.999992
ENSG00000115163.15	611.329	0.120284	0.162565	0.739911	0.459354	0.999992
ENSG00000115170.15	426.815	-0.042882	0.11989	-0.357678	0.720584	0.999992
ENSG00000115183.15	2179.33	0.0432536	0.169392	0.255346	0.798456	0.999992
ENSG00000115194.11	43.6606	-0.461384	0.248577	-1.8561	0.0634397	0.999992
ENSG00000115204.15	612.002	-0.167585	0.133033	-1.25972	0.207769	0.999992
ENSG00000115207.13	1711.47	0.022875	0.0680524	0.336138	0.736766	0.999992
ENSG00000115211.16	596.906	-0.0243904	0.0988842	-0.246657	0.805174	0.999992
ENSG00000115216.14	1707.65	0.0203729	0.0647486	0.314646	0.753031	0.999992
ENSG00000115221.12	363.907	-0.0506018	0.109441	-0.462365	0.64382	0.999992
ENSG00000115233.12	2267.09	-0.0862376	0.126596	-0.681201	0.495744	0.999992
ENSG00000115234.11	577.646	-0.141827	0.103807	-1.36626	0.171857	0.999992
ENSG00000115239.24	305.739	0.0443522	0.139802	0.31725	0.751054	0.999992
ENSG00000115241.11	4684.72	0.0105863	0.0691463	0.1531	0.878319	0.999992
ENSG00000115252.18	60.9827	-0.0757389	0.211634	-0.357877	0.720435	0.999992
ENSG00000115255.11	99.557	0.0281108	0.173132	0.162366	0.871017	0.999992
ENSG00000115257.15	2.92303	0.130439	0.910598	0.143245	0.886097	NA
ENSG00000115263.15	12.6625	0.153641	0.460497	0.333641	0.73865	0.999992
ENSG00000115267.8	310.522	0.0357351	0.11737	0.304467	0.760772	0.999992
ENSG00000115268.10	2095.54	0.109267	0.146686	0.744905	0.456329	0.999992
ENSG00000115271.11	369.276	0.0842955	0.134661	0.625984	0.531325	0.999992
ENSG00000115274.15	21.787	-0.192577	0.368645	-0.52239	0.601399	0.999992
ENSG00000115275.14	1110.67	0.069696	0.0891915	0.78142	0.434555	0.999992
ENSG00000115282.21	420.291	0.0811165	0.102622	0.79044	0.429271	0.999992
ENSG00000115286.20	341.42	0.100811	0.145901	0.69095	0.489597	0.999992
ENSG00000115289.14	177.18	-0.246259	0.14447	-1.70457	0.0882746	0.999992
ENSG00000115290.10	189.977	-0.0207163	0.166253	-0.124607	0.900835	0.999992
ENSG00000115295.20	912.66	-0.0092656	0.0869621	-0.106547	0.915148	0.999992
ENSG00000115306.16	19151.9	0.0187013	0.236636	0.07903	0.937009	0.999992
ENSG00000115307.17	1515.03	-0.0568269	0.108087	-0.525754	0.599059	0.999992
ENSG00000115310.18	7263.06	-0.0405598	0.118395	-0.342581	0.731914	0.999992
ENSG00000115317.12	491.096	0.0685602	0.117082	0.585572	0.558163	0.999992
ENSG00000115339.14	40.9719	-0.285021	0.253985	-1.12219	0.26178	0.999992
ENSG00000115350.12	588.07	-0.0093174	0.190836	-0.048824	0.96106	0.999992
ENSG00000115355.17	2186.61	0.245452	0.187561	1.30865	0.190653	0.999992
ENSG00000115361.8	5.44708	-0.741991	0.669572	-1.10816	0.267794	0.999992
ENSG00000115363.14	730.239	-0.0827782	0.115136	-0.71896	0.472165	0.999992
ENSG00000115364.14	1482.43	0.0139018	0.0903354	0.153891	0.877696	0.999992
ENSG00000115365.12	1465.26	0.0475235	0.068107	0.697776	0.485317	0.999992
ENSG00000115368.10	1362.5	0.00899099	0.0713767	0.125965	0.899759	0.999992
ENSG00000115380.20	844.975	0.110438	0.0852679	1.29518	0.195257	0.999992
ENSG00000115392.12	528.422	-0.0535341	0.144542	-0.370371	0.711106	0.999992
ENSG00000115414.20	5.15496	0.0483461	0.679292	0.0711712	0.943261	0.999992
ENSG00000115415.20	4124.24	0.0157741	0.0675795	0.233415	0.815439	0.999992
ENSG00000115419.13	14886.1	-0.0380297	0.0610249	-0.623184	0.533164	0.999992
ENSG00000115421.13	334.801	-0.0174109	0.113897	-0.152865	0.878505	0.999992
ENSG00000115423.19	22.0384	0.19681	0.384865	0.511374	0.609089	0.999992
ENSG00000115425.14	201.033	0.0370891	0.177139	0.209379	0.834153	0.999992
ENSG00000115446.12	459.149	0.0562383	0.161541	0.348135	0.727738	0.999992
ENSG00000115457.10	11.4697	0.192043	0.475287	0.404057	0.686171	0.999992
ENSG00000115459.18	148.089	0.140368	0.156904	0.894607	0.370997	0.999992
ENSG00000115461.5	10915.6	0.0850838	0.155195	0.548237	0.583529	0.999992
ENSG00000115464.15	2268.17	0.118297	0.189697	0.62361	0.532884	0.999992
ENSG00000115468.12	302.252	-0.211449	0.138535	-1.52633	0.126928	0.999992
ENSG00000115484.15	5613.81	-0.0319813	0.115805	-0.276166	0.782421	0.999992
ENSG00000115486.12	1524.99	-0.0199544	0.0736548	-0.270917	0.786455	0.999992
ENSG00000115504.15	1064.71	0.0500629	0.114298	0.438004	0.661383	0.999992
ENSG00000115507.10	5.67148	0.365352	0.753372	0.484955	0.627708	0.999992
ENSG00000115514.12	1068.37	-0.0980511	0.139331	-0.70373	0.481601	0.999992
ENSG00000115520.8	399.976	-0.0676628	0.146103	-0.463117	0.643281	0.999992
ENSG00000115524.17	6766.84	0.0303009	0.0860359	0.352189	0.724697	0.999992
ENSG00000115525.18	215.362	0.0383137	0.142794	0.268315	0.788457	0.999992
ENSG00000115526.11	354.96	0.0908899	0.104326	0.871209	0.38364	0.999992
ENSG00000115539.14	432.019	-0.0264177	0.159097	-0.166048	0.868119	0.999992
ENSG00000115540.15	599.068	0.0080923	0.131701	0.0614443	0.951005	0.999992
ENSG00000115541.11	2516.59	0.0145474	0.153482	0.0947828	0.924487	0.999992
ENSG00000115548.17	770.867	0.0585615	0.0937693	0.624528	0.532281	0.999992
ENSG00000115556.14	7.39456	0.23869	0.703642	0.33922	0.734444	0.999992
ENSG00000115561.16	1126.96	-0.0641205	0.0916652	-0.699507	0.484235	0.999992
ENSG00000115568.15	634.8	-0.0034769	0.242931	-0.0143124	0.988581	0.999992
ENSG00000115590.14	59.629	-0.142332	0.213919	-0.665354	0.505824	0.999992
ENSG00000115594.12	274.74	0.124972	0.123179	1.01455	0.310319	0.999992
ENSG00000115604.10	110.421	0.0499863	0.17098	0.292351	0.770018	0.999992
ENSG00000115607.9	5.08218	-1.23762	0.702722	-1.76117	0.0782089	0.999992
ENSG00000115616.3	8.54937	-0.604797	0.588245	-1.02814	0.303885	0.999992
ENSG00000115641.19	806.117	-0.204789	0.116092	-1.76402	0.0777284	0.999992
ENSG00000115648.14	21.5562	-0.0028091	0.324589	-0.0086543	0.993095	0.999992
ENSG00000115649.16	469.878	-0.133138	0.117321	-1.13482	0.256451	0.999992
ENSG00000115652.15	2536.77	0.0410727	0.0967656	0.424455	0.671234	0.999992
ENSG00000115657.14	235.314	-0.122419	0.12529	-0.97709	0.328525	0.999992
ENSG00000115661.14	245.592	0.0175333	0.128215	0.136749	0.891229	0.999992
ENSG00000115677.17	11569.6	-0.0464663	0.166854	-0.278484	0.780641	0.999992
ENSG00000115685.15	782.225	0.0245828	0.121385	0.202519	0.839511	0.999992
ENSG00000115687.14	280.693	0.0631503	0.171833	0.367509	0.71324	0.999992
ENSG00000115694.15	2310.61	-0.0137787	0.0765923	-0.179897	0.857234	0.999992
ENSG00000115738.10	208.147	-0.301554	0.165372	-1.82349	0.068229	0.999992
ENSG00000115750.17	372.731	0.0235717	0.114972	0.205021	0.837556	0.999992
ENSG00000115756.13	685.526	-0.136677	0.114043	-1.19847	0.230734	0.999992
ENSG00000115758.13	4267.65	-0.0473782	0.104121	-0.455029	0.649088	0.999992
ENSG00000115760.14	3238.53	0.146387	0.377812	0.387461	0.698415	0.999992
ENSG00000115761.16	898.771	0.00078712	0.082886	0.00949637	0.992423	0.999992
ENSG00000115762.16	2577.48	-0.0819704	0.0649901	-1.26128	0.20721	0.999992
ENSG00000115806.13	1982.07	-0.0338386	0.0791482	-0.427535	0.66899	0.999992
ENSG00000115808.12	1000.21	-0.0024259	0.135914	-0.0178488	0.98576	0.999992
ENSG00000115816.15	1931.09	0.0500308	0.0706926	0.707724	0.479117	0.999992
ENSG00000115825.11	1747.87	0.00234513	0.0901677	0.0260085	0.979251	0.999992
ENSG00000115827.14	439.921	0.0405699	0.12259	0.33094	0.74069	0.999992
ENSG00000115839.18	1462.46	9.79e-05	0.120112	0.0008153	0.999349	0.999992
ENSG00000115840.14	372.86	-0.014791	0.102972	-0.143641	0.885784	0.999992
ENSG00000115841.21	64.3928	0.133915	0.197794	0.677045	0.498378	0.999992
ENSG00000115850.10	9.6077	0.305684	0.479959	0.636896	0.524193	0.999992
ENSG00000115866.11	2193.1	-0.0288677	0.108659	-0.265672	0.790492	0.999992
ENSG00000115875.19	3594.02	0.066118	0.113992	0.580025	0.561898	0.999992
ENSG00000115884.11	4097.99	0.026967	0.0797493	0.338147	0.735253	0.999992
ENSG00000115904.13	869.927	0.145279	0.160551	0.904879	0.365529	0.999992
ENSG00000115919.15	57.2297	-0.541293	0.237742	-2.2768	0.0227979	0.999992
ENSG00000115935.17	546.753	0.0467801	0.0901864	0.518704	0.603967	0.999992
ENSG00000115942.9	882.002	0.0502183	0.0976503	0.514267	0.607066	0.999992
ENSG00000115944.15	1317.97	-0.0746449	0.161405	-0.462469	0.643745	0.999992
ENSG00000115946.8	954.523	-0.0079913	0.13052	-0.0612267	0.951179	0.999992
ENSG00000115947.14	885.088	-0.0707092	0.102818	-0.687711	0.491635	0.999992
ENSG00000115956.10	3.62803	-0.49595	0.781211	-0.634848	0.525528	NA
ENSG00000115963.13	1943.16	-0.0010111	0.0799578	-0.0126459	0.98991	0.999992
ENSG00000115966.17	915.53	0.084202	0.0934554	0.900986	0.367596	0.999992
ENSG00000115970.18	742.998	0.00340318	0.157513	0.0216057	0.982762	0.999992
ENSG00000115977.19	1577.72	0.0561357	0.176099	0.318773	0.749899	0.999992
ENSG00000115993.13	1176.78	-0.0322341	0.124464	-0.258982	0.795649	0.999992
ENSG00000115998.7	124.899	-0.217304	0.182593	-1.1901	0.234006	0.999992
ENSG00000116001.17	837.989	0.0595569	0.0914095	0.65154	0.514698	0.999992
ENSG00000116005.12	2140.33	0.0740007	0.100299	0.737804	0.460634	0.999992
ENSG00000116016.14	4792.9	-0.146045	0.110807	-1.31801	0.1875	0.999992
ENSG00000116017.11	906.718	0.20473	0.112394	1.82153	0.0685261	0.999992
ENSG00000116030.17	2246.12	0.0352012	0.149587	0.235323	0.813958	0.999992
ENSG00000116044.16	2593.92	-0.0718449	0.093462	-0.768707	0.442067	0.999992
ENSG00000116062.17	3119.78	0.0636767	0.0745717	0.8539	0.393161	0.999992
ENSG00000116095.11	226.819	-0.0405159	0.211663	-0.191417	0.848199	0.999992
ENSG00000116096.6	574.826	0.0279179	0.117148	0.238314	0.811637	0.999992
ENSG00000116106.12	110.22	-0.12512	0.198336	-0.630849	0.528139	0.999992
ENSG00000116117.18	304.765	-0.0813368	0.169385	-0.480188	0.631094	0.999992
ENSG00000116120.11	1433.22	-0.109123	0.109229	-0.999029	0.31778	0.999992
ENSG00000116127.19	671.652	0.129526	0.413776	0.313034	0.754255	0.999992
ENSG00000116128.11	1150.02	0.0561395	0.143647	0.390815	0.695934	0.999992
ENSG00000116133.13	2495.76	-0.0302227	0.0841015	-0.359359	0.719326	0.999992
ENSG00000116138.13	508.112	0.0209589	0.0920746	0.227629	0.819934	0.999992
ENSG00000116141.16	260.323	-0.066278	0.113807	-0.58237	0.560318	0.999992
ENSG00000116147.17	19.4152	0.244676	0.379498	0.644736	0.519098	0.999992
ENSG00000116151.14	44.8352	-0.313488	0.233181	-1.3444	0.17882	0.999992
ENSG00000116161.18	3752.83	-0.0129063	0.136368	-0.0946434	0.924598	0.999992
ENSG00000116171.19	1260.15	-0.131151	0.109556	-1.19712	0.231261	0.999992
ENSG00000116176.6	1.32376	-1.13365	1.61344	-0.702629	0.482287	NA
ENSG00000116183.11	851.981	-0.217227	0.187491	-1.1586	0.246621	0.999992
ENSG00000116191.17	1557.12	0.0854462	0.102033	0.83744	0.402345	0.999992
ENSG00000116198.14	606.276	-0.0288993	0.167273	-0.172767	0.862834	0.999992
ENSG00000116199.12	1920.99	-0.0474166	0.0836367	-0.566935	0.570758	0.999992
ENSG00000116205.14	170.606	0.312192	0.145749	2.14199	0.0321945	0.999992
ENSG00000116209.12	1675.84	-0.049729	0.145214	-0.342452	0.732011	0.999992
ENSG00000116212.15	729.897	-4.65e-05	0.133944	-0.000347	0.999723	0.999992
ENSG00000116213.16	281.51	0.214619	0.137267	1.56352	0.117931	0.999992
ENSG00000116221.15	1694.92	-0.0049304	0.12443	-0.0396238	0.968393	0.999992
ENSG00000116237.16	4072.13	-0.0752477	0.0555567	-1.35443	0.175599	0.999992
ENSG00000116251.11	2847.69	0.0119255	0.126723	0.0941063	0.925025	0.999992
ENSG00000116254.18	3.18797	0.00270815	0.9298	0.00291262	0.997676	NA
ENSG00000116260.17	3997.16	-0.0352669	0.0965403	-0.365307	0.714882	0.999992
ENSG00000116266.11	792.971	0.0197634	0.101078	0.195527	0.84498	0.999992
ENSG00000116273.6	352.564	-0.0226074	0.0999086	-0.226281	0.820983	0.999992
ENSG00000116299.17	204.884	-0.30538	0.127265	-2.39956	0.0164149	0.999992
ENSG00000116337.19	1813.31	-0.0816391	0.105347	-0.774955	0.438367	0.999992
ENSG00000116350.17	1386.91	-0.0341645	0.0651576	-0.524336	0.600045	0.999992
ENSG00000116353.16	400.272	-0.0160737	0.135777	-0.118383	0.905764	0.999992
ENSG00000116396.15	244.137	-0.0284392	0.13346	-0.213092	0.831255	0.999992
ENSG00000116406.19	1692.29	-0.0184692	0.118653	-0.155657	0.876303	0.999992
ENSG00000116455.14	1148.86	-0.0836153	0.107091	-0.780786	0.434928	0.999992
ENSG00000116459.11	2885.59	-0.0746211	0.143122	-0.521379	0.602103	0.999992
ENSG00000116473.14	1303.64	-0.0476562	0.140973	-0.338053	0.735323	0.999992
ENSG00000116478.12	2.66139	0.132589	0.860327	0.154115	0.877519	NA
ENSG00000116489.13	4220.23	0.00016048	0.12439	0.00129012	0.998971	0.999992
ENSG00000116497.18	587.091	-0.149229	0.0982178	-1.51937	0.12867	0.999992
ENSG00000116514.16	523.183	-0.055256	0.108417	-0.509663	0.610288	0.999992
ENSG00000116521.11	1409.16	-0.111852	0.112731	-0.992206	0.321097	0.999992
ENSG00000116525.14	90.0614	-0.239172	0.181997	-1.31415	0.188795	0.999992
ENSG00000116539.13	2043.55	0.108037	0.275672	0.391905	0.695129	0.999992
ENSG00000116544.12	5.56851	1.02749	0.635966	1.61564	0.106172	0.999992
ENSG00000116560.11	9170.43	0.0708721	0.071328	0.993609	0.320413	0.999992
ENSG00000116574.6	52.5939	-0.192971	0.222813	-0.866065	0.386455	0.999992
ENSG00000116580.18	1078.55	0.119244	0.268611	0.443926	0.657096	0.999992
ENSG00000116584.20	2338.51	-0.0761665	0.162525	-0.468645	0.639323	0.999992
ENSG00000116586.12	536.722	0.0905687	0.179007	0.505951	0.612891	0.999992
ENSG00000116604.18	760.481	0.0123067	0.116864	0.105308	0.916132	0.999992
ENSG00000116641.18	1195.36	0.0252814	0.160336	0.157678	0.87471	0.999992
ENSG00000116649.10	1759.38	-0.107481	0.124775	-0.861401	0.389017	0.999992
ENSG00000116652.6	7.55401	0.0947291	0.591291	0.160207	0.872718	0.999992
ENSG00000116661.11	33.4595	-0.318169	0.300111	-1.06017	0.289067	0.999992
ENSG00000116667.15	95.0218	-0.131548	0.174392	-0.754319	0.450658	0.999992
ENSG00000116668.13	104.748	0.00172319	0.163228	0.010557	0.991577	0.999992
ENSG00000116670.15	511.775	0.0666673	0.127647	0.522277	0.601477	0.999992
ENSG00000116675.16	183.767	-0.173956	0.21256	-0.818384	0.413138	0.999992
ENSG00000116678.20	285.031	-0.106008	0.132112	-0.802411	0.422315	0.999992
ENSG00000116679.16	8941.07	0.0173451	0.0566539	0.306158	0.759484	0.999992
ENSG00000116685.16	1056.1	0.0164929	0.0967206	0.170521	0.864601	0.999992
ENSG00000116688.18	3757.82	-0.0105724	0.133835	-0.0789954	0.937036	0.999992
ENSG00000116691.11	213.242	-0.0105179	0.164278	-0.0640252	0.94895	0.999992
ENSG00000116698.21	2693.12	0.00620282	0.159701	0.0388402	0.969018	0.999992
ENSG00000116701.15	957.444	-0.384144	0.123738	-3.1045	0.001906	0.619927
ENSG00000116704.8	318.951	0.0490576	0.142975	0.343121	0.731508	0.999992
ENSG00000116711.10	127.727	0.0920524	0.154696	0.595054	0.551807	0.999992
ENSG00000116717.13	773.838	-0.0190605	0.159943	-0.119171	0.90514	0.999992
ENSG00000116729.14	1375.19	-0.152264	0.0721262	-2.11107	0.034766	0.999992
ENSG00000116731.22	547.008	0.0313783	0.164242	0.191049	0.848487	0.999992
ENSG00000116741.8	213.994	0.0765969	0.196035	0.39073	0.695997	0.999992
ENSG00000116747.13	1388.42	-0.0365822	0.104197	-0.351086	0.725524	0.999992
ENSG00000116750.13	2023.15	-0.0320604	0.103263	-0.310474	0.7562	0.999992
ENSG00000116752.6	865.117	-0.0744736	0.130479	-0.570771	0.568155	0.999992
ENSG00000116754.13	2987.3	0.0693631	0.0591477	1.17271	0.240912	0.999992
ENSG00000116761.12	569.141	-0.059769	0.0928306	-0.64385	0.519672	0.999992
ENSG00000116774.12	747.969	0.0806468	0.095015	0.848779	0.396004	0.999992
ENSG00000116785.14	1.54562	-0.412574	1.2556	-0.328587	0.742468	NA
ENSG00000116786.13	1575.5	0.068019	0.160866	0.42283	0.672419	0.999992
ENSG00000116791.14	2419.63	-0.0537926	0.118325	-0.454617	0.649385	0.999992
ENSG00000116793.16	542.05	0.0427561	0.0891056	0.479837	0.631343	0.999992
ENSG00000116809.12	282.554	0.0364016	0.16313	0.223145	0.823423	0.999992
ENSG00000116815.16	236.233	-0.14738	0.157646	-0.934876	0.349852	0.999992
ENSG00000116819.8	2.70924	-0.496624	0.974679	-0.509526	0.610384	NA
ENSG00000116830.12	1001.1	0.0718844	0.147305	0.487998	0.625551	0.999992
ENSG00000116852.14	34.3367	-0.107157	0.283083	-0.378533	0.705035	0.999992
ENSG00000116857.17	1363.39	-0.0567729	0.122049	-0.465167	0.641812	0.999992
ENSG00000116863.11	516.148	0.0518723	0.107706	0.481611	0.630082	0.999992
ENSG00000116871.15	2686.39	0.0481386	0.0880914	0.546461	0.584749	0.999992
ENSG00000116874.12	375.567	-0.0646523	0.121621	-0.531588	0.595011	0.999992
ENSG00000116885.18	25.8868	-0.0068701	0.318657	-0.0215596	0.982799	0.999992
ENSG00000116898.12	1171.11	-0.0120067	0.154826	-0.0775492	0.938187	0.999992
ENSG00000116903.7	709.174	-0.0234174	0.0829478	-0.282315	0.777702	0.999992
ENSG00000116906.13	1222.7	0.00866725	0.106934	0.0810521	0.9354	0.999992
ENSG00000116918.15	833.806	-0.0687385	0.135495	-0.507315	0.611934	0.999992
ENSG00000116922.14	389.858	0.103562	0.115307	0.89814	0.369111	0.999992
ENSG00000116954.8	321.648	-0.100037	0.198097	-0.504989	0.613567	0.999992
ENSG00000116977.19	1570.59	-0.0360935	0.0752732	-0.4795	0.631583	0.999992
ENSG00000116984.14	2027.16	0.0932384	0.162959	0.572159	0.567214	0.999992
ENSG00000116990.11	7.8118	0.190941	0.53183	0.359027	0.719575	0.999992
ENSG00000116991.11	1131.88	-0.0338682	0.16946	-0.19986	0.84159	0.999992
ENSG00000117000.9	566.522	0.0645518	0.134294	0.480675	0.630748	0.999992
ENSG00000117009.12	5.33861	0.802006	0.78358	1.02352	0.306064	0.999992
ENSG00000117010.17	56.9078	0.10445	0.211145	0.494685	0.620822	0.999992
ENSG00000117013.17	5.99878	-0.366955	0.733649	-0.500179	0.616949	0.999992
ENSG00000117020.18	2149.16	0.0657244	0.0840134	0.782308	0.434034	0.999992
ENSG00000117036.12	798.921	-0.0566761	0.0952063	-0.595298	0.551644	0.999992
ENSG00000117054.14	1294.18	-0.0607071	0.0940982	-0.645146	0.518833	0.999992
ENSG00000117069.15	4.82489	-0.356173	0.763977	-0.46621	0.641065	0.999992
ENSG00000117091.10	2.16642	0.736378	1.10334	0.66741	0.50451	NA
ENSG00000117114.20	2471.46	0.107914	0.122051	0.884172	0.376603	0.999992
ENSG00000117115.13	14.9981	0.293475	0.430485	0.68173	0.49541	0.999992
ENSG00000117118.10	2058.24	-0.0172925	0.146479	-0.118055	0.906024	0.999992
ENSG00000117133.11	707.946	-0.0911017	0.139894	-0.651218	0.514906	0.999992
ENSG00000117139.18	2261.8	0.0225844	0.108418	0.208308	0.834988	0.999992
ENSG00000117143.13	3108.67	-0.106057	0.0823279	-1.28823	0.197667	0.999992
ENSG00000117148.8	362.247	0.0829385	0.113857	0.728446	0.466341	0.999992
ENSG00000117151.13	225.365	-0.0514531	0.146004	-0.35241	0.724531	0.999992
ENSG00000117152.13	21.3149	-0.196973	0.329295	-0.598166	0.549729	0.999992
ENSG00000117153.16	1333.75	0.0493903	0.0731466	0.675224	0.499534	0.999992
ENSG00000117155.16	764.692	0.181296	0.0891393	2.03385	0.0419663	0.999992
ENSG00000117174.11	1154.63	0.0388809	0.0751108	0.517646	0.604705	0.999992
ENSG00000117222.14	1116.54	0.00486491	0.0988019	0.0492391	0.960729	0.999992
ENSG00000117226.12	136.141	0.0414124	0.151754	0.272892	0.784936	0.999992
ENSG00000117228.10	1020.92	-0.0831026	0.0754288	-1.10174	0.270576	0.999992
ENSG00000117242.7	141.154	-0.0879882	0.165231	-0.532515	0.594369	0.999992
ENSG00000117245.12	99.8271	-0.0375456	0.172748	-0.217343	0.827941	0.999992
ENSG00000117262.19	187.008	-0.0513958	0.15442	-0.332832	0.739261	0.999992
ENSG00000117266.15	793.425	-0.056007	0.0935275	-0.59883	0.549286	0.999992
ENSG00000117280.13	1674.48	-0.0180174	0.0694381	-0.259475	0.795269	0.999992
ENSG00000117281.16	3.2714	-0.866032	0.902555	-0.959533	0.33729	NA
ENSG00000117298.16	2919.53	-0.0632774	0.188925	-0.334934	0.737675	0.999992
ENSG00000117305.15	167.035	-0.040275	0.162232	-0.248255	0.803937	0.999992
ENSG00000117308.15	947.603	-0.0215201	0.110394	-0.194939	0.845441	0.999992
ENSG00000117318.9	12.0793	-0.23136	0.48049	-0.481508	0.630155	0.999992
ENSG00000117335.20	6217.29	0.0332708	0.0733549	0.45356	0.650145	0.999992
ENSG00000117360.13	1162.3	-0.0469229	0.0785158	-0.597624	0.550091	0.999992
ENSG00000117362.13	2194.47	-0.0138858	0.111549	-0.124482	0.900934	0.999992
ENSG00000117385.16	2062.39	-0.122343	0.0714983	-1.71114	0.087056	0.999992
ENSG00000117394.24	4505.69	-0.0799982	0.0599577	-1.33424	0.182125	0.999992
ENSG00000117395.13	2883.48	-0.073088	0.136552	-0.53524	0.592484	0.999992
ENSG00000117399.14	3632.91	-0.0622971	0.108267	-0.575404	0.565018	0.999992
ENSG00000117407.17	4.81849	-1.09847	0.734566	-1.49541	0.134809	0.999992
ENSG00000117408.11	687.921	-0.153878	0.112241	-1.37096	0.170388	0.999992
ENSG00000117410.14	1246.04	-0.0278387	0.166086	-0.167616	0.866885	0.999992
ENSG00000117411.16	993.581	-0.0647179	0.0978185	-0.661612	0.50822	0.999992
ENSG00000117419.16	613.75	-0.0002287	0.133318	-0.0017154	0.998631	0.999992
ENSG00000117425.14	18.7122	-0.17806	0.37633	-0.47315	0.636106	0.999992
ENSG00000117448.13	786.227	-0.193034	0.126432	-1.52678	0.126815	0.999992
ENSG00000117450.14	13010.5	-0.0533959	0.149473	-0.357229	0.72092	0.999992
ENSG00000117461.15	326.256	0.0546397	0.116755	0.467986	0.639794	0.999992
ENSG00000117472.10	245.268	-0.0246389	0.138334	-0.178112	0.858635	0.999992
ENSG00000117475.14	998.602	-0.0834401	0.0934692	-0.892701	0.372017	0.999992
ENSG00000117477.12	1.46026	0.129136	1.31131	0.0984784	0.921552	NA
ENSG00000117479.15	720.943	-0.0528685	0.0974982	-0.542251	0.587646	0.999992
ENSG00000117480.16	133.919	0.0161021	0.167923	0.0958896	0.923608	0.999992
ENSG00000117481.10	704.271	-0.0229436	0.0918772	-0.249721	0.802803	0.999992
ENSG00000117500.13	4022.92	-0.0243476	0.0818754	-0.297374	0.766181	0.999992
ENSG00000117505.13	1774.41	-0.0400469	0.104445	-0.383428	0.701403	0.999992
ENSG00000117519.16	6182.96	-0.090456	0.102117	-0.885812	0.375719	0.999992
ENSG00000117523.16	9971.4	0.139443	0.243874	0.571781	0.56747	0.999992
ENSG00000117525.14	4035.98	-0.174155	0.0868813	-2.00451	0.0450152	0.999992
ENSG00000117528.14	2366.26	0.0173104	0.0792644	0.218388	0.827127	0.999992
ENSG00000117533.15	217.558	-0.0720959	0.150119	-0.480257	0.631044	0.999992
ENSG00000117543.21	630.634	-0.0288482	0.138328	-0.208549	0.8348	0.999992
ENSG00000117560.8	1.27942	-0.465641	1.40398	-0.331659	0.740147	NA
ENSG00000117569.19	330.55	0.215977	0.154488	1.39802	0.162106	0.999992
ENSG00000117586.11	27.4724	-0.0343471	0.318996	-0.107672	0.914256	0.999992
ENSG00000117592.9	5315.72	-0.0630137	0.136316	-0.462262	0.643893	0.999992
ENSG00000117593.12	2076.88	-0.0618779	0.063346	-0.976824	0.328656	0.999992
ENSG00000117594.10	3.85148	0.0148351	0.770666	0.0192498	0.984642	NA
ENSG00000117595.12	22.5369	-0.451725	0.36343	-1.24295	0.213887	0.999992
ENSG00000117597.18	1433.55	0.0247835	0.0889194	0.278719	0.78046	0.999992
ENSG00000117601.13	1.38114	-1.47111	1.4944	-0.984414	0.324912	NA
ENSG00000117602.12	113.712	-0.270043	0.17306	-1.5604	0.118665	0.999992
ENSG00000117614.10	531.909	0.0241919	0.143	0.169174	0.86566	0.999992
ENSG00000117616.18	607.218	0.125204	0.102597	1.22034	0.222334	0.999992
ENSG00000117620.15	325.114	-0.0501767	0.116239	-0.431669	0.665982	0.999992
ENSG00000117625.14	847.544	0.111651	0.0940893	1.18665	0.235364	0.999992
ENSG00000117632.23	27.3304	-0.10154	0.322434	-0.314918	0.752824	0.999992
ENSG00000117640.18	472.374	-0.0168948	0.093932	-0.179862	0.857261	0.999992
ENSG00000117643.14	9.79165	-0.247169	0.474851	-0.520519	0.602702	0.999992
ENSG00000117650.13	1124.86	0.022873	0.0800802	0.285626	0.775164	0.999992
ENSG00000117676.14	1055.76	-0.0178425	0.0800257	-0.222959	0.823567	0.999992
ENSG00000117682.17	736.146	0.0186534	0.0905979	0.205893	0.836875	0.999992
ENSG00000117691.10	642.743	-0.0739829	0.173804	-0.425668	0.670349	0.999992
ENSG00000117697.15	1027.79	-0.0179051	0.125005	-0.143235	0.886104	0.999992
ENSG00000117707.16	14.5781	-0.316857	0.401022	-0.790125	0.429455	0.999992
ENSG00000117713.20	3040.19	0.0926602	0.189665	0.488547	0.625162	0.999992
ENSG00000117724.13	8219.67	0.133689	0.235074	0.568712	0.569552	0.999992
ENSG00000117748.10	1143.15	-0.018441	0.134368	-0.137243	0.890839	0.999992
ENSG00000117751.18	1001.55	0.0530299	0.0962202	0.551131	0.581544	0.999992
ENSG00000117758.14	597.346	-0.142838	0.099555	-1.43477	0.151353	0.999992
ENSG00000117791.16	181.224	0.055708	0.131131	0.424827	0.670963	0.999992
ENSG00000117859.19	2803.65	0.0151181	0.0644596	0.234537	0.814568	0.999992
ENSG00000117862.13	333.934	0.0144921	0.117343	0.123502	0.90171	0.999992
ENSG00000117868.17	1785.91	-0.0398659	0.0963446	-0.413785	0.679032	0.999992
ENSG00000117877.11	981.126	0.0491851	0.106702	0.460956	0.64483	0.999992
ENSG00000117899.11	2299.07	0.0146115	0.105585	0.138387	0.889935	0.999992
ENSG00000117906.14	2031.6	-0.0226318	0.158277	-0.142988	0.886299	0.999992
ENSG00000117984.14	1596.74	-0.0967992	0.144331	-0.670676	0.502427	0.999992
ENSG00000118007.13	973.584	0.036331	0.10357	0.350786	0.725749	0.999992
ENSG00000118046.16	926.945	0.121599	0.126385	0.962131	0.335984	0.999992
ENSG00000118058.23	2994.04	0.129431	0.364075	0.355507	0.72221	0.999992
ENSG00000118096.9	311.149	0.0717425	0.158171	0.453575	0.650135	0.999992
ENSG00000118156.12	163.011	0.12034	0.161418	0.745521	0.455957	0.999992
ENSG00000118162.14	194.448	-0.0761367	0.138558	-0.549495	0.582666	0.999992
ENSG00000118181.11	3227.77	0.0740938	0.151254	0.489862	0.624232	0.999992
ENSG00000118193.12	1821.4	0.043743	0.169111	0.258664	0.795894	0.999992
ENSG00000118194.20	158.893	-0.182378	0.160196	-1.13847	0.254925	0.999992
ENSG00000118197.14	303.043	0.0810773	0.111424	0.727646	0.46683	0.999992
ENSG00000118200.14	2864.79	0.0655778	0.136851	0.479192	0.631802	0.999992
ENSG00000118217.6	3790.46	-0.0319053	0.0667991	-0.47763	0.632913	0.999992
ENSG00000118242.16	148.161	-0.102097	0.154303	-0.66167	0.508183	0.999992
ENSG00000118246.14	1558.98	-0.0413371	0.0785207	-0.526449	0.598576	0.999992
ENSG00000118257.16	83.2999	0.108564	0.195911	0.554148	0.579478	0.999992
ENSG00000118260.15	1139.79	0.0880449	0.0751316	1.17188	0.241247	0.999992
ENSG00000118263.15	75.7196	-0.0992183	0.210304	-0.471785	0.637081	0.999992
ENSG00000118276.11	412.094	0.00500615	0.113344	0.0441675	0.964771	0.999992
ENSG00000118292.9	4.88282	0.634728	0.756495	0.839038	0.401448	0.999992
ENSG00000118307.20	1.86252	-0.409921	1.08498	-0.377816	0.705568	NA
ENSG00000118363.12	714.911	-0.0159884	0.129004	-0.123937	0.901365	0.999992
ENSG00000118369.13	142.38	-0.0475504	0.195228	-0.243564	0.807569	0.999992
ENSG00000118407.15	30.0024	0.147477	0.316852	0.465444	0.641613	0.999992
ENSG00000118412.13	659.92	0.0303325	0.196802	0.154127	0.87751	0.999992
ENSG00000118418.14	1361.84	0.102623	0.170779	0.600912	0.547899	0.999992
ENSG00000118420.17	110.312	0.0150064	0.189613	0.0791424	0.936919	0.999992
ENSG00000118454.13	934.932	0.0535148	0.098969	0.540723	0.588698	0.999992
ENSG00000118473.22	1.29745	-1.10982	1.38911	-0.798943	0.424323	NA
ENSG00000118482.12	1379.99	0.0634124	0.160137	0.395988	0.692114	0.999992
ENSG00000118495.20	1245.6	0.00127089	0.0944225	0.0134596	0.989261	0.999992
ENSG00000118496.5	1022.04	0.0725897	0.0990041	0.733199	0.463437	0.999992
ENSG00000118503.15	223.734	-0.198246	0.164424	-1.2057	0.227934	0.999992
ENSG00000118507.17	147.951	0.126085	0.144731	0.87117	0.383661	0.999992
ENSG00000118508.5	388.491	0.0032251	0.184405	0.0174892	0.986046	0.999992
ENSG00000118513.19	42.0461	0.366622	0.245246	1.49492	0.134937	0.999992
ENSG00000118514.14	9.50184	-0.571322	0.577839	-0.988721	0.322799	0.999992
ENSG00000118515.11	1189.41	-0.0949965	0.103578	-0.917153	0.359063	0.999992
ENSG00000118518.16	395.747	-0.0144028	0.130651	-0.110239	0.91222	0.999992
ENSG00000118523.6	657.262	-0.283107	0.120616	-2.34718	0.0189161	0.999992
ENSG00000118526.7	21.2228	-0.0188673	0.343654	-0.0549022	0.956216	0.999992
ENSG00000118557.16	9.4338	0.0649026	0.579353	0.112026	0.910803	0.999992
ENSG00000118564.15	1610.89	-0.0771268	0.0926442	-0.832505	0.405124	0.999992
ENSG00000118579.13	1582.88	0.0407799	0.0854089	0.477467	0.63303	0.999992
ENSG00000118596.12	969.37	0.106453	0.145043	0.733945	0.462982	0.999992
ENSG00000118600.12	785	0.120183	0.155313	0.773811	0.439042	0.999992
ENSG00000118620.13	155.32	0.114059	0.143757	0.793414	0.427536	0.999992
ENSG00000118640.11	686.558	0.0424397	0.16813	0.252422	0.800715	0.999992
ENSG00000118655.7	405.519	-0.0032294	0.108532	-0.0297552	0.976262	0.999992
ENSG00000118680.14	6453.02	-0.0607264	0.150172	-0.404378	0.685935	0.999992
ENSG00000118689.15	927.015	0.00514559	0.124286	0.0414011	0.966976	0.999992
ENSG00000118690.13	49.6781	-0.199984	0.250718	-0.797642	0.425079	0.999992
ENSG00000118705.17	5744.63	-0.0290532	0.0808013	-0.359563	0.719174	0.999992
ENSG00000118707.11	203.224	0.00972344	0.139951	0.0694772	0.94461	0.999992
ENSG00000118762.8	1136.27	0.0623794	0.0923955	0.675135	0.49959	0.999992
ENSG00000118777.12	2.59222	-0.0387691	1.01443	-0.0382178	0.969514	NA
ENSG00000118785.14	29225.2	-0.12495	0.102714	-1.21649	0.223798	0.999992
ENSG00000118804.8	27.897	0.128903	0.32102	0.401542	0.688021	0.999992
ENSG00000118816.11	3764.49	-0.102266	0.137249	-0.745114	0.456203	0.999992
ENSG00000118855.21	1118.55	-0.0817496	0.143448	-0.569891	0.568752	0.999992
ENSG00000118873.16	1865.08	0.0318445	0.155341	0.204998	0.837574	0.999992
ENSG00000118894.15	258.771	0.0707383	0.140737	0.502626	0.615227	0.999992
ENSG00000118898.16	469.917	0.18091	0.234076	0.77287	0.439599	0.999992
ENSG00000118900.15	1315.43	0.0435189	0.19358	0.224811	0.822126	0.999992
ENSG00000118922.17	372.358	0.0721458	0.155105	0.465141	0.641831	0.999992
ENSG00000118939.18	243.502	-0.270217	0.211768	-1.27601	0.201954	0.999992
ENSG00000118946.12	203.467	-0.0689448	0.133229	-0.517489	0.604815	0.999992
ENSG00000118960.13	338.998	-0.0080927	0.119943	-0.0674712	0.946207	0.999992
ENSG00000118965.15	546.101	0.0374271	0.115332	0.324516	0.745548	0.999992
ENSG00000118985.16	2354.6	-0.0198349	0.0714655	-0.277546	0.781361	0.999992
ENSG00000118997.14	7.17443	0.0404851	0.648306	0.0624475	0.950206	0.999992
ENSG00000119004.16	284.223	0.0573945	0.111922	0.512807	0.608086	0.999992
ENSG00000119013.9	797.544	-0.0432461	0.183073	-0.236224	0.813259	0.999992
ENSG00000119041.11	914.28	0.0579433	0.0859754	0.673953	0.500341	0.999992
ENSG00000119042.17	460.036	0.0294207	0.106786	0.275511	0.782923	0.999992
ENSG00000119048.8	991.501	-0.0667073	0.17516	-0.380837	0.703325	0.999992
ENSG00000119121.22	3.2912	0.351935	0.784275	0.44874	0.653619	NA
ENSG00000119125.17	1.41098	-2.3456	1.56746	-1.49643	0.134541	NA
ENSG00000119138.4	70.6422	-0.0423408	0.187917	-0.225317	0.821733	0.999992
ENSG00000119139.21	63.1658	0.449973	0.453127	0.99304	0.320691	0.999992
ENSG00000119185.13	992.297	0.0260986	0.108448	0.240656	0.809822	0.999992
ENSG00000119203.14	1170.26	-0.0048266	0.0897179	-0.0537978	0.957096	0.999992
ENSG00000119227.8	13.2918	0.054588	0.411628	0.132615	0.894498	0.999992
ENSG00000119231.11	698.485	0.0594458	0.0945221	0.628909	0.529408	0.999992
ENSG00000119242.8	270.643	0.214988	0.120342	1.78648	0.0740222	0.999992
ENSG00000119280.17	1367.03	-0.069076	0.0693164	-0.996532	0.318992	0.999992
ENSG00000119283.15	6.46696	-1.01848	0.592365	-1.71934	0.0855522	0.999992
ENSG00000119285.11	4137.27	0.0755123	0.158096	0.477637	0.632908	0.999992
ENSG00000119314.16	4544.06	0.0051872	0.0778506	0.0666301	0.946876	0.999992
ENSG00000119318.13	5426.4	0.0110392	0.0768683	0.143612	0.885807	0.999992
ENSG00000119321.9	1311.4	0.0260523	0.13792	0.188894	0.850176	0.999992
ENSG00000119326.15	4425.36	0.0198314	0.0640287	0.309726	0.756769	0.999992
ENSG00000119328.12	264.063	-0.0813932	0.136326	-0.59705	0.550474	0.999992
ENSG00000119333.11	455.075	0.0632103	0.119535	0.528801	0.596944	0.999992
ENSG00000119335.17	9276.83	0.0105037	0.0981686	0.106996	0.914792	0.999992
ENSG00000119383.20	2537.2	0.0119077	0.0798795	0.14907	0.881498	0.999992
ENSG00000119392.15	938.738	-0.0391116	0.0882511	-0.443185	0.657632	0.999992
ENSG00000119396.11	2214.1	-0.0837209	0.109874	-0.761971	0.446078	0.999992
ENSG00000119397.16	629.481	0.129128	0.220289	0.586177	0.557757	0.999992
ENSG00000119402.17	1600.24	0.0587118	0.0774568	0.757994	0.448454	0.999992
ENSG00000119403.15	2.48629	1.74477	1.07102	1.62908	0.103296	NA
ENSG00000119408.17	1403.51	0.146495	0.180744	0.81051	0.417647	0.999992
ENSG00000119411.11	4.6709	-1.58755	0.804521	-1.97329	0.0484624	0.999992
ENSG00000119414.12	1188.36	-0.0815586	0.134824	-0.604925	0.545229	0.999992
ENSG00000119421.7	675.314	-0.0684955	0.16064	-0.426391	0.669823	0.999992
ENSG00000119431.9	188.719	0.230499	0.159051	1.44922	0.147277	0.999992
ENSG00000119446.14	599.026	-0.0338758	0.0956699	-0.35409	0.723271	0.999992
ENSG00000119471.15	1616.36	-0.0705551	0.0841193	-0.838751	0.401609	0.999992
ENSG00000119487.17	1294.17	-0.018386	0.0704912	-0.260827	0.794226	0.999992
ENSG00000119508.18	4.73871	0.126112	0.854426	0.147598	0.88266	0.999992
ENSG00000119509.13	321.364	0.0280697	0.143723	0.195304	0.845155	0.999992
ENSG00000119514.7	1501.94	0.084106	0.100223	0.839187	0.401365	0.999992
ENSG00000119522.16	580.18	-0.0205392	0.0936782	-0.219253	0.826453	0.999992
ENSG00000119523.10	720.804	0.017431	0.135014	0.129105	0.897274	0.999992
ENSG00000119537.18	1553.73	-0.124729	0.0957814	-1.30222	0.19284	0.999992
ENSG00000119541.10	1025.09	-0.0031006	0.0751104	-0.0412803	0.967072	0.999992
ENSG00000119547.6	270.245	-0.127572	0.224404	-0.568493	0.5697	0.999992
ENSG00000119559.17	277.132	-0.043859	0.124613	-0.351963	0.724866	0.999992
ENSG00000119574.13	81.3698	0.0134789	0.203555	0.0662173	0.947205	0.999992
ENSG00000119596.18	2167.99	0.158678	0.17122	0.92675	0.354056	0.999992
ENSG00000119599.17	237.399	0.0978151	0.115308	0.848297	0.396272	0.999992
ENSG00000119616.11	1014.87	-0.0161028	0.0775978	-0.207516	0.835607	0.999992
ENSG00000119630.14	10.0189	-0.212544	0.490231	-0.43356	0.664608	0.999992
ENSG00000119632.4	1.46269	-0.234343	1.3802	-0.169789	0.865176	NA
ENSG00000119636.16	34.2969	0.105843	0.294646	0.359222	0.719429	0.999992
ENSG00000119638.13	560.624	-0.025069	0.140413	-0.178537	0.858301	0.999992
ENSG00000119640.9	101.592	-0.200989	0.176854	-1.13647	0.255761	0.999992
ENSG00000119650.12	135.799	0.00602788	0.180428	0.0334088	0.973349	0.999992
ENSG00000119655.11	1846.41	-0.0231129	0.170806	-0.135317	0.892361	0.999992
ENSG00000119661.15	179.611	0.113949	0.135831	0.838902	0.401524	0.999992
ENSG00000119669.5	320.402	-0.0360347	0.132768	-0.271412	0.786074	0.999992
ENSG00000119673.14	184.58	0.0127563	0.155348	0.0821139	0.934556	0.999992
ENSG00000119681.12	344.968	-0.077126	0.175169	-0.440295	0.659723	0.999992
ENSG00000119682.17	1135.73	0.0159444	0.113535	0.140436	0.888316	0.999992
ENSG00000119684.16	377	0.0514098	0.159781	0.321753	0.74764	0.999992
ENSG00000119685.20	566.77	0.0218396	0.153084	0.142664	0.886556	0.999992
ENSG00000119686.10	19.773	-0.142744	0.364209	-0.391928	0.695111	0.999992
ENSG00000119688.21	733.015	-0.009054	0.0889637	-0.101772	0.918938	0.999992
ENSG00000119689.15	2953.75	-0.0410289	0.0686842	-0.597355	0.55027	0.999992
ENSG00000119698.12	14.8021	0.450543	0.420573	1.07126	0.284053	0.999992
ENSG00000119699.8	29.2662	-0.186956	0.286795	-0.651882	0.514478	0.999992
ENSG00000119703.15	37.9141	-0.338841	0.306814	-1.10439	0.269425	0.999992
ENSG00000119705.10	773.754	0.108495	0.213704	0.507689	0.611671	0.999992
ENSG00000119707.14	3632.62	0.0837501	0.110721	0.756408	0.449405	0.999992
ENSG00000119711.13	153.61	0.164923	0.150668	1.09461	0.273688	0.999992
ENSG00000119714.11	13.6062	-0.0940839	0.562578	-0.167237	0.867184	0.999992
ENSG00000119715.15	7.91146	-0.773749	0.630834	-1.22655	0.219992	0.999992
ENSG00000119718.11	810.754	-0.0754882	0.121371	-0.621964	0.533965	0.999992
ENSG00000119720.18	496.802	0.126254	0.17515	0.720832	0.471013	0.999992
ENSG00000119723.17	202.169	-0.0591136	0.144046	-0.410381	0.681526	0.999992
ENSG00000119725.20	45.0106	0.143205	0.242312	0.590996	0.554523	0.999992
ENSG00000119729.12	1741.22	-0.0838515	0.123366	-0.679699	0.496695	0.999992
ENSG00000119737.6	61.4224	-0.153115	0.376258	-0.406942	0.68405	0.999992
ENSG00000119760.16	876.086	0.0730638	0.0839283	0.87055	0.384	0.999992
ENSG00000119771.15	1348.5	0.0290933	0.121563	0.239327	0.810852	0.999992
ENSG00000119772.17	109.993	0.110339	0.161519	0.683135	0.494522	0.999992
ENSG00000119777.20	1817.84	-0.216037	0.0653517	-3.30576	0.00094721	0.411765
ENSG00000119778.15	276.783	0.076213	0.14381	0.529958	0.596141	0.999992
ENSG00000119787.14	1114.4	0.0445696	0.0768169	0.580206	0.561776	0.999992
ENSG00000119801.13	867.489	-0.159187	0.141305	-1.12655	0.259931	0.999992
ENSG00000119812.19	1999.02	-0.0846317	0.0612926	-1.38078	0.167346	0.999992
ENSG00000119820.11	477.688	0.0918183	0.132566	0.692624	0.488546	0.999992
ENSG00000119844.15	753.505	0.0506495	0.10218	0.495689	0.620114	0.999992
ENSG00000119862.13	1.20202	0.859875	1.3841	0.621253	0.534433	NA
ENSG00000119866.22	1.1831	-0.683087	1.56471	-0.436557	0.662433	NA
ENSG00000119878.6	263.287	-0.0799666	0.183585	-0.435584	0.663139	0.999992
ENSG00000119888.11	1105.58	-0.0188656	0.119281	-0.158162	0.874329	0.999992
ENSG00000119899.13	404.148	-0.245897	0.100912	-2.43675	0.0148199	0.999992
ENSG00000119900.9	8661.88	-0.0751235	0.0754389	-0.995818	0.319339	0.999992
ENSG00000119906.13	1520.13	0.0146155	0.124149	0.117726	0.906285	0.999992
ENSG00000119912.17	1305.39	0.0104628	0.0979895	0.106775	0.914968	0.999992
ENSG00000119917.14	678.876	0.148414	0.089816	1.65242	0.0984485	0.999992
ENSG00000119922.10	484.228	-0.0294454	0.105798	-0.278317	0.780769	0.999992
ENSG00000119927.14	479.424	-0.0388484	0.135999	-0.285653	0.775144	0.999992
ENSG00000119929.13	454.754	0.0496513	0.132801	0.373876	0.708496	0.999992
ENSG00000119938.9	183.402	-0.047333	0.135208	-0.350075	0.726283	0.999992
ENSG00000119943.13	86.566	0.0165125	0.188478	0.0876097	0.930187	0.999992
ENSG00000119946.11	2.70327	0.129225	0.97742	0.13221	0.894818	NA
ENSG00000119950.21	320.031	-0.0237438	0.112589	-0.21089	0.832973	0.999992
ENSG00000119953.14	1088.61	-0.0280086	0.125174	-0.223757	0.822946	0.999992
ENSG00000119965.13	205.588	-0.0398316	0.156754	-0.254102	0.799417	0.999992
ENSG00000119969.15	1628.57	0.0101681	0.118768	0.0856136	0.931774	0.999992
ENSG00000119977.21	1235.46	0.0310277	0.0921454	0.336725	0.736324	0.999992
ENSG00000119979.18	283.066	0.166266	0.137795	1.20662	0.227579	0.999992
ENSG00000119986.7	155.673	-0.227373	0.185373	-1.22657	0.219984	0.999992
ENSG00000120008.16	1324.28	0.0618995	0.114979	0.538357	0.590331	0.999992
ENSG00000120029.13	506.59	0.00198596	0.122115	0.016263	0.987025	0.999992
ENSG00000120049.20	15.0961	0.552343	0.530999	1.04019	0.29825	0.999992
ENSG00000120051.15	350.74	-0.0725728	0.158719	-0.457241	0.647498	0.999992
ENSG00000120053.12	1147.45	-0.0730018	0.106024	-0.688539	0.491113	0.999992
ENSG00000120055.7	2.64164	0.951229	1.04311	0.911919	0.361812	NA
ENSG00000120063.10	2211.54	-0.119798	0.069391	-1.72642	0.0842714	0.999992
ENSG00000120068.7	360.657	0.0932093	0.157124	0.593221	0.553033	0.999992
ENSG00000120071.14	720.822	0.0737645	0.120842	0.610423	0.541581	0.999992
ENSG00000120075.5	178.139	-0.0776843	0.147104	-0.528091	0.597436	0.999992
ENSG00000120093.11	755.252	0.12881	0.124495	1.03466	0.300827	0.999992
ENSG00000120129.6	1837.95	-0.19347	0.110814	-1.7459	0.0808279	0.999992
ENSG00000120137.7	3630.41	-0.0301182	0.110069	-0.273631	0.784368	0.999992
ENSG00000120156.22	23.8016	0.128402	0.326685	0.393045	0.694286	0.999992
ENSG00000120158.12	460.58	-0.0550773	0.108087	-0.509566	0.610356	0.999992
ENSG00000120159.13	555.263	-0.0198136	0.151916	-0.130424	0.896231	0.999992
ENSG00000120160.11	1.14987	1.6524	1.89124	0.873713	0.382275	NA
ENSG00000120162.10	680.675	0.0530008	0.107272	0.494081	0.621249	0.999992
ENSG00000120217.14	628.148	-0.205037	0.0858861	-2.38732	0.0169718	0.999992
ENSG00000120253.14	1422.61	-0.0544466	0.0696982	-0.781177	0.434699	0.999992
ENSG00000120254.15	1693.64	-0.0888269	0.0753116	-1.17946	0.238215	0.999992
ENSG00000120256.11	83.3598	0.0934177	0.212201	0.440232	0.659769	0.999992
ENSG00000120262.10	1.49367	0.70335	1.34324	0.52362	0.600543	NA
ENSG00000120265.18	1785.58	-0.0961879	0.141725	-0.678694	0.497331	0.999992
ENSG00000120278.16	13.9018	-0.877895	0.435449	-2.01607	0.0437932	0.999992
ENSG00000120306.11	836.251	-0.110595	0.147913	-0.747704	0.454639	0.999992
ENSG00000120314.18	1394.46	0.0359155	0.0736708	0.487513	0.625895	0.999992
ENSG00000120318.16	4.24091	0.0386095	0.837886	0.0460797	0.963247	NA
ENSG00000120322.4	187.689	0.167495	0.21534	0.777814	0.436679	0.999992
ENSG00000120324.9	14.3292	0.366975	0.427269	0.858885	0.390404	0.999992
ENSG00000120327.6	18.5766	0.313524	0.363672	0.862107	0.388628	0.999992
ENSG00000120328.6	3.34677	-0.876747	0.867969	-1.01011	0.312441	NA
ENSG00000120332.16	3.87526	-0.23857	0.770897	-0.30947	0.756964	NA
ENSG00000120333.4	513.92	-0.115708	0.141008	-0.820578	0.411887	0.999992
ENSG00000120334.15	525.423	-0.123314	0.102916	-1.1982	0.23084	0.999992
ENSG00000120337.8	1.89504	-1.68041	1.53011	-1.09822	0.272107	NA
ENSG00000120341.18	4.47094	0.885441	0.785272	1.12756	0.259506	0.999992
ENSG00000120370.13	275.529	0.0718783	0.116783	0.615485	0.538234	0.999992
ENSG00000120437.9	1531.17	-0.118839	0.10053	-1.18212	0.237157	0.999992
ENSG00000120438.12	7493	-0.0172231	0.107875	-0.159658	0.87315	0.999992
ENSG00000120451.10	1465.08	-0.0568826	0.130989	-0.434254	0.664104	0.999992
ENSG00000120458.13	263.509	0.0516699	0.124598	0.414692	0.678367	0.999992
ENSG00000120471.15	2.09902	0.147678	1.0314	0.143182	0.886146	NA
ENSG00000120509.10	502.23	-0.160223	0.132675	-1.20763	0.227188	0.999992
ENSG00000120519.15	259.581	0.00879237	0.132324	0.0664457	0.947023	0.999992
ENSG00000120526.11	1060.41	-0.0516611	0.0965274	-0.535196	0.592514	0.999992
ENSG00000120533.13	1087.91	0.0407551	0.137342	0.296743	0.766663	0.999992
ENSG00000120539.15	1150.2	0.0316821	0.0731796	0.432936	0.665061	0.999992
ENSG00000120549.18	1541.89	-0.0961231	0.152442	-0.630556	0.528331	0.999992
ENSG00000120594.17	1.13348	0.163774	1.35706	0.120683	0.903942	NA
ENSG00000120616.16	395.569	0.04068	0.102294	0.397679	0.690867	0.999992
ENSG00000120645.12	3.58661	-1.24328	0.903404	-1.37622	0.168754	NA
ENSG00000120647.10	340.831	0.0899007	0.11051	0.813507	0.415927	0.999992
ENSG00000120656.12	201.07	-0.0298783	0.153181	-0.195052	0.845352	0.999992
ENSG00000120658.13	17.4365	-0.45674	0.358906	-1.27259	0.203164	0.999992
ENSG00000120662.16	164.23	0.0311852	0.150635	0.207024	0.835991	0.999992
ENSG00000120664.11	13.77	-0.243092	0.518023	-0.469268	0.638878	0.999992
ENSG00000120669.16	2.47968	-1.96247	1.11362	-1.76224	0.0780293	NA
ENSG00000120675.6	442.33	-0.0583964	0.153525	-0.38037	0.703671	0.999992
ENSG00000120685.20	1396.63	-0.0557967	0.091337	-0.610888	0.541273	0.999992
ENSG00000120686.12	1168.37	-0.120183	0.100393	-1.19713	0.231256	0.999992
ENSG00000120688.9	493.36	0.0166273	0.103736	0.160285	0.872657	0.999992
ENSG00000120690.16	1076.76	0.0706447	0.100589	0.702308	0.482487	0.999992
ENSG00000120693.14	3.10331	-0.128161	0.966838	-0.132557	0.894544	NA
ENSG00000120694.20	5422.62	0.0344118	0.0694386	0.495572	0.620196	0.999992
ENSG00000120696.9	116.337	-0.0575739	0.166526	-0.345735	0.729542	0.999992
ENSG00000120697.9	392.734	0.0111502	0.150666	0.074006	0.941006	0.999992
ENSG00000120699.13	944.202	0.0706212	0.167393	0.421888	0.673107	0.999992
ENSG00000120705.13	7368.22	-0.0213911	0.0717691	-0.298055	0.765661	0.999992
ENSG00000120708.17	5316.18	0.114352	0.105184	1.08717	0.276964	0.999992
ENSG00000120709.11	1876.59	-0.0074557	0.0853295	-0.0873759	0.930373	0.999992
ENSG00000120725.13	814.577	-0.123776	0.0913344	-1.35519	0.175356	0.999992
ENSG00000120727.13	2371.5	0.0242987	0.135112	0.179841	0.857278	0.999992
ENSG00000120733.14	2839.95	0.0389304	0.164573	0.236554	0.813003	0.999992
ENSG00000120738.8	71.4483	0.281944	0.187666	1.50237	0.133001	0.999992
ENSG00000120742.11	2185.78	-0.1051	0.138379	-0.75951	0.447548	0.999992
ENSG00000120756.13	1141.47	-0.0509376	0.100593	-0.506372	0.612596	0.999992
ENSG00000120784.16	217.121	0.136305	0.12628	1.07939	0.280414	0.999992
ENSG00000120798.17	727.071	0.0262153	0.0939245	0.27911	0.78016	0.999992
ENSG00000120800.5	2499.3	0.173265	0.201353	0.860501	0.389513	0.999992
ENSG00000120802.14	6139.28	0.146709	0.0675652	2.17137	0.0299034	0.999992
ENSG00000120805.14	1348.46	0.020898	0.0995868	0.209847	0.833787	0.999992
ENSG00000120820.12	3.09961	0.292568	0.824511	0.354838	0.722711	NA
ENSG00000120832.10	242.095	0.0724226	0.120278	0.602126	0.54709	0.999992
ENSG00000120833.14	143.066	-0.0911567	0.207424	-0.43947	0.660321	0.999992
ENSG00000120837.8	827.174	0.128836	0.120496	1.06921	0.284974	0.999992
ENSG00000120860.11	157.093	0.228467	0.160632	1.4223	0.15494	0.999992
ENSG00000120868.14	1544.84	0.271308	0.115446	2.35009	0.0187688	0.999992
ENSG00000120875.9	2757.16	-0.0742788	0.0637181	-1.16574	0.243719	0.999992
ENSG00000120885.22	3119	-0.0373612	0.0844246	-0.442539	0.658099	0.999992
ENSG00000120889.13	3453.35	-0.121097	0.09108	-1.32956	0.183662	0.999992
ENSG00000120896.13	1152.18	0.0108633	0.0873622	0.124348	0.90104	0.999992
ENSG00000120899.18	297.639	-0.194795	0.148875	-1.30845	0.190721	0.999992
ENSG00000120910.15	295.466	-0.0912637	0.125292	-0.728411	0.466362	0.999992
ENSG00000120913.23	542.504	-0.158114	0.10796	-1.46457	0.143038	0.999992
ENSG00000120915.14	182.534	-0.138716	0.15854	-0.874958	0.381597	0.999992
ENSG00000120925.16	356.913	-0.0115893	0.116784	-0.099237	0.92095	0.999992
ENSG00000120937.9	2154.69	-0.20148	0.151611	-1.32892	0.183873	0.999992
ENSG00000120942.14	640.858	-0.0877051	0.0840631	-1.04332	0.296798	0.999992
ENSG00000120948.18	3660.46	-0.0633512	0.0975994	-0.649094	0.516278	0.999992
ENSG00000120963.12	973.423	0.0576637	0.148331	0.388751	0.69746	0.999992
ENSG00000120992.18	2485.27	-0.059587	0.125482	-0.474864	0.634884	0.999992
ENSG00000121005.9	86.2868	0.16684	0.222697	0.749177	0.45375	0.999992
ENSG00000121022.14	1091.84	-0.0671428	0.13976	-0.480416	0.630932	0.999992
ENSG00000121039.10	662.483	-0.278595	0.126521	-2.20197	0.0276671	0.999992
ENSG00000121053.6	1.07313	-0.859074	1.58745	-0.541166	0.588393	NA
ENSG00000121057.13	987.12	-0.0258979	0.0932512	-0.277721	0.781226	0.999992
ENSG00000121058.5	731.254	0.0383711	0.0888858	0.43169	0.665966	0.999992
ENSG00000121060.18	3130.14	-0.132713	0.147137	-0.901974	0.367071	0.999992
ENSG00000121064.13	595.186	-0.0348652	0.112851	-0.308949	0.75736	0.999992
ENSG00000121067.19	671.362	0.0300806	0.0892871	0.336897	0.736194	0.999992
ENSG00000121068.14	50.3183	0.0236102	0.227207	0.103915	0.917237	0.999992
ENSG00000121073.15	734.859	-0.0967208	0.166925	-0.579427	0.562301	0.999992
ENSG00000121089.4	2.34708	-0.510572	1.24616	-0.409716	0.682014	NA
ENSG00000121104.8	92.6402	0.383323	0.198355	1.93251	0.0532962	0.999992
ENSG00000121152.10	1255.95	0.0761812	0.0737867	1.03245	0.30186	0.999992
ENSG00000121210.16	721.857	0.101699	0.1161	0.875962	0.381051	0.999992
ENSG00000121211.8	38.2584	-0.142162	0.287002	-0.495335	0.620363	0.999992
ENSG00000121236.21	328.197	-0.0506074	0.115259	-0.439077	0.660606	0.999992
ENSG00000121270.15	1.32918	1.36684	1.35767	1.00676	0.314052	NA
ENSG00000121274.13	616.752	-0.0513032	0.0975506	-0.525913	0.598948	0.999992
ENSG00000121281.13	1114.53	0.0688508	0.133525	0.515641	0.606105	0.999992
ENSG00000121289.18	320.668	0.00290034	0.114049	0.0254307	0.979711	0.999992
ENSG00000121297.8	63.0823	-0.0477702	0.209579	-0.227934	0.819698	0.999992
ENSG00000121310.17	368.32	0.0807098	0.10565	0.763935	0.444906	0.999992
ENSG00000121316.11	496.408	0.0865372	0.124985	0.692382	0.488697	0.999992
ENSG00000121318.2	2.97004	0.416148	1.01993	0.408015	0.683263	NA
ENSG00000121350.16	373.005	-0.145477	0.108761	-1.33759	0.181032	0.999992
ENSG00000121380.12	1.52345	0.181785	1.35367	0.134291	0.893173	NA
ENSG00000121388.6	273.736	0.124347	0.148629	0.836624	0.402804	0.999992
ENSG00000121390.19	1132.7	0.081193	0.0754048	1.07676	0.281587	0.999992
ENSG00000121406.9	191.216	-0.0265373	0.136095	-0.194992	0.8454	0.999992
ENSG00000121413.13	273.119	0.0107063	0.119162	0.0898465	0.928409	0.999992
ENSG00000121417.14	237.426	-0.0093644	0.124691	-0.0751007	0.940135	0.999992
ENSG00000121454.6	47.9701	0.038386	0.249264	0.153997	0.877612	0.999992
ENSG00000121481.11	811.716	0.0101796	0.116035	0.0877285	0.930092	0.999992
ENSG00000121486.12	712.981	0.107448	0.0911477	1.17883	0.238466	0.999992
ENSG00000121542.12	291.429	0.0352866	0.136236	0.259012	0.795626	0.999992
ENSG00000121552.4	45.6481	-0.140156	0.244573	-0.573064	0.566601	0.999992
ENSG00000121577.13	6.96278	-0.302643	0.60096	-0.503599	0.614543	0.999992
ENSG00000121578.13	1010.33	-0.025458	0.0757562	-0.336051	0.736832	0.999992
ENSG00000121579.13	4330.36	2.76e-05	0.0823755	0.00033528	0.999732	0.999992
ENSG00000121621.7	1138.87	-0.0214032	0.0903044	-0.237012	0.812647	0.999992
ENSG00000121644.19	1910.15	-0.10187	0.0960956	-1.06009	0.289103	0.999992
ENSG00000121653.11	203.56	-0.119484	0.136576	-0.874849	0.381656	0.999992
ENSG00000121671.12	153.045	-0.192686	0.19548	-0.985704	0.324278	0.999992
ENSG00000121680.16	197.388	0.0275522	0.136389	0.202011	0.839908	0.999992
ENSG00000121691.7	1273.01	-0.0816352	0.0746386	-1.09374	0.274069	0.999992
ENSG00000121716.20	84.3371	0.235913	0.268908	0.877298	0.380325	0.999992
ENSG00000121741.16	1164.61	0.122548	0.0792538	1.54628	0.122038	0.999992
ENSG00000121749.15	859.053	0.174056	0.0814241	2.13765	0.0325454	0.999992
ENSG00000121753.12	49.8196	0.577851	0.284054	2.0343	0.0419214	0.999992
ENSG00000121766.16	788.817	-0.0145853	0.0924321	-0.157794	0.874619	0.999992
ENSG00000121774.18	4443.78	0.00675589	0.0929559	0.0726785	0.942062	0.999992
ENSG00000121775.18	284.003	0.143565	0.135051	1.06304	0.287762	0.999992
ENSG00000121797.10	204.859	-0.246106	0.123687	-1.98975	0.0466185	0.999992
ENSG00000121851.13	284.873	0.0808093	0.155846	0.518519	0.604096	0.999992
ENSG00000121858.11	570.558	0.360774	0.109493	3.29496	0.00098437	0.411765
ENSG00000121864.10	502.075	-0.0158759	0.110973	-0.143062	0.886242	0.999992
ENSG00000121879.6	529.824	-0.0518286	0.114389	-0.453089	0.650485	0.999992
ENSG00000121892.15	3401.66	-0.0470621	0.099407	-0.473429	0.635907	0.999992
ENSG00000121895.8	40.9671	-0.30382	0.280351	-1.08371	0.278492	0.999992
ENSG00000121897.15	240.836	-0.0275916	0.122727	-0.224821	0.822119	0.999992
ENSG00000121900.19	924.993	-0.0806477	0.160899	-0.501232	0.616208	0.999992
ENSG00000121903.14	136.693	0.0600132	0.203218	0.295314	0.767754	0.999992
ENSG00000121904.17	1.3198	-1.44449	1.52441	-0.947573	0.343347	NA
ENSG00000121931.16	676.378	0.0382949	0.0827569	0.46274	0.643551	0.999992
ENSG00000121940.16	736.579	0.126525	0.0796287	1.58894	0.112075	0.999992
ENSG00000121957.15	826.193	0.111547	0.100156	1.11373	0.265394	0.999992
ENSG00000121964.14	227.468	-0.0384759	0.139973	-0.274881	0.783408	0.999992
ENSG00000121988.18	196.566	0.0475213	0.138585	0.342905	0.73167	0.999992
ENSG00000121989.15	169.276	-0.160038	0.158551	-1.00938	0.312793	0.999992
ENSG00000122008.15	718.78	0.0550228	0.134951	0.407724	0.683476	0.999992
ENSG00000122025.15	2.01508	0.174741	1.27502	0.137049	0.890992	NA
ENSG00000122026.10	745.89	0.10113	0.164209	0.615862	0.537986	0.999992
ENSG00000122033.14	303.804	0.166102	0.153522	1.08194	0.279279	0.999992
ENSG00000122034.16	1790.19	-0.0036606	0.148494	-0.0246516	0.980333	0.999992
ENSG00000122035.7	31.2689	-0.0777138	0.322255	-0.241156	0.809434	0.999992
ENSG00000122042.10	1186.23	-0.0035513	0.0918213	-0.0386761	0.969149	0.999992
ENSG00000122068.13	1775.52	0.0426401	0.0811229	0.525623	0.59915	0.999992
ENSG00000122085.17	627.37	0.0391	0.0936265	0.417617	0.676227	0.999992
ENSG00000122126.17	902.514	-0.0835102	0.12891	-0.647819	0.517102	0.999992
ENSG00000122133.17	3.23051	-0.118942	1.11469	-0.106704	0.915024	NA
ENSG00000122140.11	1143.45	-0.0149568	0.102553	-0.145845	0.884044	0.999992
ENSG00000122188.13	2.29372	-0.415115	1.01641	-0.408414	0.68297	NA
ENSG00000122203.15	1789.89	-0.0760826	0.0765479	-0.993921	0.320261	0.999992
ENSG00000122218.16	5722.76	-0.0836395	0.120365	-0.694883	0.487129	0.999992
ENSG00000122224.18	4.0685	0.235393	0.695995	0.338211	0.735204	NA
ENSG00000122254.7	1.10857	0.0492381	1.87654	0.0262388	0.979067	NA
ENSG00000122257.20	1403.08	0.165337	0.137371	1.20358	0.228752	0.999992
ENSG00000122299.12	1332.14	-0.0840732	0.0697427	-1.20548	0.228019	0.999992
ENSG00000122335.17	241.408	0.0911895	0.12422	0.734095	0.462891	0.999992
ENSG00000122359.18	3286.16	0.0110569	0.0873753	0.126545	0.8993	0.999992
ENSG00000122376.11	744.082	0.0682761	0.0884355	0.772044	0.440088	0.999992
ENSG00000122386.11	112.929	0.104696	0.164408	0.636804	0.524253	0.999992
ENSG00000122390.19	803.753	0.0193604	0.106993	0.180951	0.856406	0.999992
ENSG00000122406.14	10251.4	0.00821041	0.136922	0.0599641	0.952184	0.999992
ENSG00000122417.15	408.181	0.0540565	0.116344	0.464628	0.642198	0.999992
ENSG00000122420.10	160.622	0.0637701	0.16118	0.395645	0.692367	0.999992
ENSG00000122432.18	4.45161	1.44941	0.854457	1.6963	0.0898292	0.999992
ENSG00000122435.10	292.427	-0.0440261	0.113924	-0.386452	0.699162	0.999992
ENSG00000122477.13	8.37034	0.549196	0.536091	1.02445	0.305625	0.999992
ENSG00000122481.17	116.955	0.0321408	0.17778	0.18079	0.856533	0.999992
ENSG00000122482.21	1099.69	0.0693169	0.111277	0.622921	0.533337	0.999992
ENSG00000122483.17	388.736	-0.0197452	0.126048	-0.156648	0.875522	0.999992
ENSG00000122484.9	584.668	0.0495408	0.142373	0.347965	0.727866	0.999992
ENSG00000122490.19	356.269	-0.0667241	0.119086	-0.560304	0.575272	0.999992
ENSG00000122507.21	120.147	-0.147239	0.187596	-0.784877	0.432526	0.999992
ENSG00000122512.16	392.707	0.150528	0.166503	0.904054	0.365967	0.999992
ENSG00000122515.15	729.408	-0.178944	0.113875	-1.5714	0.116089	0.999992
ENSG00000122545.20	3617.22	-0.0207046	0.08572	-0.241538	0.809138	0.999992
ENSG00000122547.11	127.532	0.061293	0.146636	0.417993	0.675952	0.999992
ENSG00000122550.18	528.069	-0.11105	0.0888252	-1.25021	0.211222	0.999992
ENSG00000122557.11	254.674	0.0856346	0.129358	0.661998	0.507972	0.999992
ENSG00000122565.19	5368.08	0.0153148	0.130958	0.116945	0.906904	0.999992
ENSG00000122566.21	20641.9	0.0277601	0.0774311	0.358514	0.719959	0.999992
ENSG00000122591.12	2129.67	-0.0240874	0.100738	-0.239109	0.811021	0.999992
ENSG00000122592.8	509.394	0.0708448	0.111012	0.638175	0.52336	0.999992
ENSG00000122641.11	1523.15	-0.171398	0.110014	-1.55797	0.119241	0.999992
ENSG00000122642.11	1946.07	-0.0880322	0.0772123	-1.14013	0.254232	0.999992
ENSG00000122643.22	341.959	-0.0384435	0.147812	-0.260084	0.794799	0.999992
ENSG00000122644.13	262.539	0.0985012	0.160631	0.613214	0.539735	0.999992
ENSG00000122674.12	191.948	-0.087566	0.167821	-0.521781	0.601823	0.999992
ENSG00000122678.17	153.684	0.149617	0.165488	0.904097	0.365944	0.999992
ENSG00000122687.19	6.35854	0.191208	0.752123	0.254225	0.799322	0.999992
ENSG00000122692.9	1462.16	-0.017672	0.0999861	-0.176745	0.859709	0.999992
ENSG00000122694.16	330.007	-0.0125182	0.139925	-0.0894636	0.928713	0.999992
ENSG00000122696.14	229.808	0.063721	0.124673	0.511104	0.609278	0.999992
ENSG00000122705.17	3216.54	-0.0543731	0.140435	-0.387177	0.698625	0.999992
ENSG00000122707.12	578.682	0.195228	0.095365	2.04717	0.0406417	0.999992
ENSG00000122729.19	1820.3	-0.0235207	0.0761112	-0.30903	0.757298	0.999992
ENSG00000122733.12	1.77352	-0.43644	1.20662	-0.361705	0.717573	NA
ENSG00000122735.16	2.57838	1.15555	0.937267	1.2329	0.217614	NA
ENSG00000122741.16	721.113	0.0712448	0.100762	0.707059	0.47953	0.999992
ENSG00000122778.10	762.414	0.0162534	0.202995	0.0800678	0.936183	0.999992
ENSG00000122779.18	532.63	0.0434709	0.109787	0.395956	0.692137	0.999992
ENSG00000122783.16	791.76	0.0160453	0.0954372	0.168124	0.866485	0.999992
ENSG00000122786.20	2736.26	-0.187695	0.0967309	-1.94038	0.0523329	0.999992
ENSG00000122787.15	10.1019	-0.347837	0.537447	-0.647203	0.517501	0.999992
ENSG00000122861.16	228.06	0.150759	0.135235	1.1148	0.264938	0.999992
ENSG00000122862.5	2791.46	-0.159616	0.153878	-1.03729	0.299602	0.999992
ENSG00000122863.6	2821.93	-0.161265	0.170942	-0.943388	0.345483	0.999992
ENSG00000122870.12	3939.1	-0.0374615	0.0731979	-0.511784	0.608802	0.999992
ENSG00000122873.12	609.422	0.075204	0.177623	0.423391	0.67201	0.999992
ENSG00000122877.16	1.81587	0.899397	1.3129	0.685047	0.493314	NA
ENSG00000122882.11	843.079	0.00339292	0.0891651	0.0380521	0.969646	0.999992
ENSG00000122884.12	1310.34	-0.0026558	0.110187	-0.0241026	0.980771	0.999992
ENSG00000122912.15	339.96	-0.0382428	0.165534	-0.231027	0.817293	0.999992
ENSG00000122952.17	2272.58	-0.0399953	0.116453	-0.343447	0.731262	0.999992
ENSG00000122958.15	2235.66	-0.0363204	0.111336	-0.326224	0.744255	0.999992
ENSG00000122965.11	1254.77	0.130228	0.171797	0.758034	0.448431	0.999992
ENSG00000122966.16	1319.47	0.172376	0.225568	0.764187	0.444756	0.999992
ENSG00000122970.16	200.533	0.301952	0.136196	2.21705	0.0266199	0.999992
ENSG00000122971.9	155.887	0.146988	0.170589	0.86165	0.38888	0.999992
ENSG00000122986.14	66.2733	0.160654	0.222355	0.722512	0.46998	0.999992
ENSG00000123009.4	4.85587	-1.72392	0.843488	-2.0438	0.0409736	0.999992
ENSG00000123064.13	1654.86	0.145348	0.134579	1.08002	0.280134	0.999992
ENSG00000123066.9	2097.24	0.160846	0.22802	0.705405	0.480558	0.999992
ENSG00000123080.12	863.489	0.095617	0.121193	0.788965	0.430133	0.999992
ENSG00000123091.5	1486.66	-0.091719	0.120153	-0.763349	0.445255	0.999992
ENSG00000123094.15	785.336	0.0739497	0.126352	0.585265	0.558369	0.999992
ENSG00000123095.6	80.4345	-0.0507029	0.195631	-0.259176	0.795499	0.999992
ENSG00000123096.12	110.586	-0.113189	0.212015	-0.533875	0.593428	0.999992
ENSG00000123104.12	939.338	0.0616905	0.235254	0.26223	0.793144	0.999992
ENSG00000123106.10	186.903	-0.112577	0.132332	-0.850717	0.394927	0.999992
ENSG00000123119.12	8.1897	-0.391344	0.541471	-0.722743	0.469838	0.999992
ENSG00000123124.14	1024.08	-0.0086666	0.083658	-0.103596	0.91749	0.999992
ENSG00000123130.17	1123.05	-0.0105824	0.0878576	-0.12045	0.904127	0.999992
ENSG00000123131.13	1434.53	-0.0289258	0.181414	-0.159447	0.873317	0.999992
ENSG00000123136.15	1743.65	0.0222287	0.114015	0.194963	0.845422	0.999992
ENSG00000123143.13	1362.26	0.107436	0.100086	1.07344	0.283076	0.999992
ENSG00000123144.11	970.105	0.0713557	0.178093	0.400666	0.688666	0.999992
ENSG00000123146.20	2711.41	0.0582415	0.0824203	0.70664	0.47979	0.999992
ENSG00000123154.12	135.885	0.111382	0.181928	0.612228	0.540387	0.999992
ENSG00000123159.16	1768.87	0.0623582	0.102667	0.607381	0.543598	0.999992
ENSG00000123178.15	363.71	-0.157866	0.166112	-0.950357	0.341931	0.999992
ENSG00000123179.14	625.805	0.00024212	0.208156	0.00116315	0.999072	0.999992
ENSG00000123191.16	63.3037	-0.196826	0.258655	-0.760961	0.44668	0.999992
ENSG00000123200.16	1903.32	0.0815678	0.188704	0.432253	0.665557	0.999992
ENSG00000123213.23	3607.18	0.051495	0.0662111	0.777739	0.436723	0.999992
ENSG00000123219.13	750.586	0.0101619	0.108214	0.0939058	0.925184	0.999992
ENSG00000123240.17	1902.09	-0.0787688	0.0666353	-1.18209	0.237171	0.999992
ENSG00000123268.9	489.994	0.160548	0.14173	1.13277	0.257309	0.999992
ENSG00000123297.20	80.5909	0.21786	0.186664	1.16713	0.24316	0.999992
ENSG00000123329.20	52.3069	-0.272608	0.274402	-0.993463	0.320484	0.999992
ENSG00000123338.13	7.36766	0.367357	0.755008	0.48656	0.62657	0.999992
ENSG00000123342.16	317.139	0.0708639	0.129742	0.546192	0.584934	0.999992
ENSG00000123349.14	2067.48	0.0691787	0.146217	0.473123	0.636125	0.999992
ENSG00000123352.18	907.831	0.140433	0.0797529	1.76086	0.0782629	0.999992
ENSG00000123353.10	712.683	0.0303105	0.134835	0.224797	0.822137	0.999992
ENSG00000123358.20	59.0649	-0.148545	0.256705	-0.578662	0.562817	0.999992
ENSG00000123360.12	12.5836	-0.426645	0.441732	-0.965845	0.334122	0.999992
ENSG00000123364.5	90.4045	0.221621	0.214145	1.03491	0.300711	0.999992
ENSG00000123374.11	1233.84	0.10516	0.0996421	1.05538	0.291252	0.999992
ENSG00000123384.14	4749.81	0.068907	0.472078	0.145965	0.883949	0.999992
ENSG00000123395.14	625.944	0.129311	0.141651	0.912884	0.361304	0.999992
ENSG00000123405.14	2.55055	-0.0109148	0.933235	-0.0116956	0.990668	NA
ENSG00000123411.15	197.768	0.131431	0.139663	0.941053	0.346678	0.999992
ENSG00000123415.15	291.923	0.0222284	0.151224	0.146989	0.88314	0.999992
ENSG00000123416.15	23547.7	0.0158614	0.0956845	0.165768	0.86834	0.999992
ENSG00000123427.17	70.049	-0.0826334	0.214568	-0.385115	0.700152	0.999992
ENSG00000123444.14	335.893	0.0554934	0.110815	0.500775	0.61653	0.999992
ENSG00000123453.18	42.964	0.362177	0.287213	1.26101	0.207307	0.999992
ENSG00000123472.12	867.843	-0.0358401	0.129655	-0.276426	0.782221	0.999992
ENSG00000123473.16	1142.89	-0.0084309	0.0983705	-0.0857054	0.931701	0.999992
ENSG00000123485.12	2407.79	-0.0491581	0.0621613	-0.790816	0.429051	0.999992
ENSG00000123496.8	115.838	-0.530527	0.161204	-3.29104	0.00099819	0.411765
ENSG00000123505.19	4269.01	-0.0703747	0.0766672	-0.917924	0.358659	0.999992
ENSG00000123545.6	412.741	0.0366146	0.163968	0.223304	0.823299	0.999992
ENSG00000123552.18	517.475	0.079104	0.103027	0.7678	0.442606	0.999992
ENSG00000123562.18	4473.12	-0.108133	0.11802	-0.916221	0.359551	0.999992
ENSG00000123570.4	89.6357	-0.0766107	0.174853	-0.438144	0.661282	0.999992
ENSG00000123572.17	31.8216	0.792876	0.406933	1.94842	0.0513645	0.999992
ENSG00000123575.9	1025.57	0.0524825	0.0942776	0.55668	0.577746	0.999992
ENSG00000123595.8	522.913	0.043214	0.168788	0.256024	0.797932	0.999992
ENSG00000123600.20	409.891	0.019301	0.100391	0.192258	0.84754	0.999992
ENSG00000123607.15	375.098	0.127687	0.125312	1.01896	0.308224	0.999992
ENSG00000123609.11	627.228	0.0463464	0.167686	0.276387	0.782251	0.999992
ENSG00000123610.5	1.881	0.79849	1.06928	0.746757	0.45521	NA
ENSG00000123612.16	9.12621	-0.171757	0.527258	-0.325754	0.74461	0.999992
ENSG00000123636.18	407.022	0.0655122	0.224543	0.291757	0.770472	0.999992
ENSG00000123643.13	996.557	-0.0600501	0.126944	-0.473042	0.636183	0.999992
ENSG00000123684.13	2511.72	-0.0326324	0.0904435	-0.360804	0.718246	0.999992
ENSG00000123685.9	73.3667	0.244747	0.211023	1.15981	0.246125	0.999992
ENSG00000123689.6	159.117	-0.191103	0.233046	-0.820022	0.412204	0.999992
ENSG00000123700.5	41.3376	-0.239993	0.250437	-0.958298	0.337913	0.999992
ENSG00000123728.10	508.35	0.070066	0.127394	0.549993	0.582324	0.999992
ENSG00000123737.13	1053.19	0.0872601	0.0996324	0.875821	0.381127	0.999992
ENSG00000123739.11	302.474	0.0356539	0.119907	0.297347	0.766202	0.999992
ENSG00000123810.9	36.7349	0.316049	0.339126	0.93195	0.351363	0.999992
ENSG00000123815.12	214.304	0.0735804	0.13116	0.560999	0.574798	0.999992
ENSG00000123836.15	529.126	0.0113732	0.135844	0.0837224	0.933277	0.999992
ENSG00000123838.11	1.73246	0.31099	1.1291	0.275433	0.782984	NA
ENSG00000123843.13	205.66	-0.549689	0.134772	-4.07865	4.53e-05	0.0478825
ENSG00000123870.10	37.3174	0.0339489	0.290048	0.117046	0.906824	0.999992
ENSG00000123892.12	206.906	-0.081893	0.168532	-0.485921	0.627023	0.999992
ENSG00000123901.9	4.01109	0.433	0.809219	0.535083	0.592592	NA
ENSG00000123908.12	1450.71	0.0306358	0.136221	0.224898	0.822059	0.999992
ENSG00000123933.17	225.128	-0.0844287	0.114581	-0.736846	0.461216	0.999992
ENSG00000123965.13	6.22328	0.556577	0.63841	0.871817	0.383308	0.999992
ENSG00000123975.5	1733.67	0.0336258	0.166042	0.202514	0.839515	0.999992
ENSG00000123977.10	33.7468	-0.534196	0.274265	-1.94773	0.051447	0.999992
ENSG00000123983.14	3717.34	0.10092	0.0674936	1.49525	0.134848	0.999992
ENSG00000123989.14	687.027	-0.0640844	0.106117	-0.603905	0.545907	0.999992
ENSG00000123992.19	874.981	0.0683649	0.0955583	0.715426	0.474346	0.999992
ENSG00000124006.15	192.784	0.0819501	0.159428	0.514027	0.607233	0.999992
ENSG00000124067.17	1000.01	-0.0973672	0.139597	-0.697489	0.485497	0.999992
ENSG00000124074.12	88.5144	0.0508828	0.20874	0.243761	0.807416	0.999992
ENSG00000124097.7	2.96961	0.519139	0.991159	0.52377	0.600439	NA
ENSG00000124098.10	231.736	-0.0831279	0.129981	-0.639538	0.522473	0.999992
ENSG00000124102.5	33.2818	-0.476661	0.30827	-1.54625	0.122045	0.999992
ENSG00000124104.19	189.544	0.17617	0.143193	1.2303	0.218586	0.999992
ENSG00000124107.5	264.56	-0.165717	0.175485	-0.944338	0.344997	0.999992
ENSG00000124116.19	14.933	-0.758069	0.466567	-1.62478	0.104209	0.999992
ENSG00000124120.11	644.712	0.0104695	0.124654	0.0839891	0.933065	0.999992
ENSG00000124126.14	13.9228	-0.305718	0.426887	-0.716157	0.473894	0.999992
ENSG00000124140.14	19.2176	-0.194057	0.352194	-0.550996	0.581637	0.999992
ENSG00000124143.10	8.46037	-0.277948	0.565646	-0.491381	0.623157	0.999992
ENSG00000124145.6	5839.56	-0.177381	0.0870428	-2.03786	0.0415638	0.999992
ENSG00000124151.19	1068.75	0.0712003	0.180187	0.395147	0.692735	0.999992
ENSG00000124155.18	1509.27	0.0195932	0.0785881	0.249315	0.803117	0.999992
ENSG00000124159.15	5.22383	0.780498	0.690645	1.1301	0.258434	0.999992
ENSG00000124160.12	1048.87	0.0342389	0.0740047	0.462658	0.643609	0.999992
ENSG00000124164.16	1374.61	-0.0650547	0.0742179	-0.876536	0.380739	0.999992
ENSG00000124171.9	416.013	0.0258408	0.206256	0.125285	0.900298	0.999992
ENSG00000124172.10	1882.4	0.0298655	0.168059	0.177708	0.858952	0.999992
ENSG00000124177.15	883.746	0.191103	0.252372	0.757226	0.448915	0.999992
ENSG00000124181.14	1558.38	0.0427917	0.195073	0.219363	0.826368	0.999992
ENSG00000124193.16	2467.09	0.0473002	0.115038	0.411169	0.680949	0.999992
ENSG00000124198.9	2167.11	-0.0163716	0.183595	-0.0891723	0.928945	0.999992
ENSG00000124201.15	1745.38	-0.0157107	0.21348	-0.0735933	0.941334	0.999992
ENSG00000124207.17	6351.99	0.00423136	0.0806162	0.0524877	0.95814	0.999992
ENSG00000124209.4	596.584	-0.0379257	0.115955	-0.327073	0.743613	0.999992
ENSG00000124214.19	2624.05	0.00721131	0.0602146	0.11976	0.904673	0.999992
ENSG00000124216.4	197.128	0.0721963	0.143093	0.50454	0.613882	0.999992
ENSG00000124217.5	219.769	0.140658	0.144704	0.972036	0.331033	0.999992
ENSG00000124222.22	1235.66	-0.0554856	0.0834216	-0.665123	0.505972	0.999992
ENSG00000124224.17	28.0038	0.0320996	0.35502	0.0904163	0.927956	0.999992
ENSG00000124225.16	146.69	0.0691299	0.169044	0.408947	0.682579	0.999992
ENSG00000124226.11	1518.68	-0.0201589	0.0998046	-0.201984	0.83993	0.999992
ENSG00000124228.14	1642.52	0.0574113	0.0984851	0.582944	0.559931	0.999992
ENSG00000124243.17	101.566	0.219076	0.198234	1.10514	0.2691	0.999992
ENSG00000124257.6	7.21495	-0.117825	0.617486	-0.190814	0.848672	0.999992
ENSG00000124275.15	2060.44	0.0124918	0.0694844	0.179778	0.857327	0.999992
ENSG00000124279.12	469.509	0.0593395	0.109351	0.542651	0.58737	0.999992
ENSG00000124299.15	747.187	0.0428	0.117717	0.363584	0.716168	0.999992
ENSG00000124313.17	73.0265	0.250825	0.209749	1.19584	0.23176	0.999992
ENSG00000124356.16	607.715	-0.0389844	0.105474	-0.369613	0.711671	0.999992
ENSG00000124357.13	411.92	-0.0455369	0.119612	-0.380704	0.703423	0.999992
ENSG00000124370.11	66.1951	-0.276583	0.211423	-1.3082	0.190807	0.999992
ENSG00000124374.9	60.7798	-0.0789581	0.233537	-0.338097	0.73529	0.999992
ENSG00000124380.11	543.3	-0.10771	0.135911	-0.7925	0.428069	0.999992
ENSG00000124383.9	839.791	0.0392076	0.0820158	0.478049	0.632616	0.999992
ENSG00000124406.16	120.366	0.129416	0.210748	0.614081	0.539162	0.999992
ENSG00000124422.12	3823.99	0.00869567	0.116182	0.0748453	0.940338	0.999992
ENSG00000124429.18	293.276	-0.0002194	0.113738	-0.0019287	0.998461	0.999992
ENSG00000124444.16	150.897	0.17406	0.148972	1.1684	0.242644	0.999992
ENSG00000124459.12	386.87	0.0176771	0.159476	0.110845	0.911739	0.999992
ENSG00000124486.13	3198.16	0.0929531	0.154815	0.600413	0.548231	0.999992
ENSG00000124491.16	1.17841	-1.94241	1.73123	-1.12198	0.261869	NA
ENSG00000124496.12	225.684	0.0357772	0.18984	0.18846	0.850516	0.999992
ENSG00000124508.17	400.207	-0.0009461	0.116117	-0.0081475	0.993499	0.999992
ENSG00000124523.16	143.372	0.0136024	0.14919	0.0911751	0.927353	0.999992
ENSG00000124532.15	2083.81	0.0131536	0.0811401	0.16211	0.871219	0.999992
ENSG00000124535.16	808.628	0.0019853	0.109475	0.0181347	0.985531	0.999992
ENSG00000124541.7	936.068	-0.0417099	0.100466	-0.415163	0.678022	0.999992
ENSG00000124549.14	101.598	-0.178994	0.219422	-0.815753	0.414641	0.999992
ENSG00000124562.10	1840.8	0.00697362	0.148692	0.0468997	0.962593	0.999992
ENSG00000124564.17	55.1474	-0.191762	0.212178	-0.903778	0.366113	0.999992
ENSG00000124568.12	23.8828	-0.461086	0.316202	-1.4582	0.144786	0.999992
ENSG00000124570.21	1356.35	-0.0037672	0.103263	-0.0364818	0.970898	0.999992
ENSG00000124571.18	2600.91	-0.0229273	0.130212	-0.176077	0.860233	0.999992
ENSG00000124574.15	205.208	-0.0780622	0.207591	-0.376038	0.706889	0.999992
ENSG00000124587.14	396.472	-0.0081007	0.111385	-0.0727267	0.942024	0.999992
ENSG00000124588.21	432.998	-0.117073	0.139183	-0.841146	0.400266	0.999992
ENSG00000124593.16	38.6854	-0.0022274	0.286982	-0.0077616	0.993807	0.999992
ENSG00000124596.17	325.188	0.0948648	0.142752	0.664545	0.506342	0.999992
ENSG00000124602.10	30.1768	-0.229156	0.292401	-0.783704	0.433214	0.999992
ENSG00000124608.5	677.195	-0.0257387	0.154125	-0.166999	0.867371	0.999992
ENSG00000124613.8	60.0012	-0.394188	0.232468	-1.69566	0.0899497	0.999992
ENSG00000124614.16	574.905	0.153202	0.182522	0.839361	0.401267	0.999992
ENSG00000124615.20	354.721	0.0669863	0.103394	0.647872	0.517068	0.999992
ENSG00000124641.16	551.261	-0.0041685	0.119719	-0.0348194	0.972224	0.999992
ENSG00000124659.7	328.582	0.0742476	0.135326	0.548656	0.583242	0.999992
ENSG00000124664.11	2.02913	0.204608	1.32625	0.154275	0.877393	NA
ENSG00000124678.20	2.52331	-0.183867	1.08241	-0.169868	0.865114	NA
ENSG00000124688.14	558.057	-0.024141	0.148532	-0.16253	0.870888	0.999992
ENSG00000124702.18	1195.74	-0.0192898	0.0948944	-0.203276	0.838919	0.999992
ENSG00000124713.6	2.37015	-0.212068	0.981389	-0.216089	0.828918	NA
ENSG00000124733.5	1071.27	-0.0121491	0.141269	-0.0859995	0.931467	0.999992
ENSG00000124743.6	28.3854	-0.0599123	0.322767	-0.185621	0.852742	0.999992
ENSG00000124749.17	3.5809	-0.099995	0.933578	-0.107109	0.914702	NA
ENSG00000124762.14	2460.25	-0.185871	0.0940372	-1.97657	0.04809	0.999992
ENSG00000124766.7	677.325	0.169736	0.0968422	1.75271	0.0796526	0.999992
ENSG00000124767.7	3132.09	-0.0274427	0.141336	-0.194166	0.846046	0.999992
ENSG00000124772.12	40.5962	0.0842573	0.256506	0.328481	0.742548	0.999992
ENSG00000124782.20	717.287	0.0935913	0.176649	0.529814	0.596241	0.999992
ENSG00000124783.14	4955.31	-0.0590278	0.0928111	-0.636	0.524776	0.999992
ENSG00000124784.9	582.476	-0.0215649	0.0873483	-0.246884	0.804998	0.999992
ENSG00000124786.11	393.749	-0.0613591	0.140006	-0.438259	0.661198	0.999992
ENSG00000124787.14	250.641	0.0561328	0.169872	0.330441	0.741067	0.999992
ENSG00000124788.19	636.718	0.0302561	0.116046	0.260724	0.794305	0.999992
ENSG00000124789.12	3512.84	0.0360711	0.137004	0.263284	0.792331	0.999992
ENSG00000124795.17	6798.56	0.0009386	0.0901211	0.0104148	0.99169	0.999992
ENSG00000124802.12	567.253	-0.137657	0.182097	-0.755958	0.449675	0.999992
ENSG00000124813.23	557.615	0.0546642	0.100246	0.545299	0.585548	0.999992
ENSG00000124831.19	4748.34	-0.0712163	0.124792	-0.570679	0.568217	0.999992
ENSG00000124839.13	197.46	-0.120886	0.14067	-0.859356	0.390144	0.999992
ENSG00000124875.10	1.61824	-2.5421	1.55211	-1.63783	0.101457	NA
ENSG00000124882.4	17.3441	-0.523894	0.363076	-1.44293	0.14904	0.999992
ENSG00000124920.14	1214.36	0.0647457	0.139475	0.464211	0.642496	0.999992
ENSG00000124942.14	71841	0.177401	0.513343	0.345581	0.729658	0.999992
ENSG00000125037.12	903.255	-0.176526	0.116015	-1.52158	0.128115	0.999992
ENSG00000125046.15	12.7548	0.406252	0.444957	0.913015	0.361235	0.999992
ENSG00000125089.17	247.167	-0.03414	0.174165	-0.196021	0.844594	0.999992
ENSG00000125107.18	5860.8	0.084101	0.181329	0.463803	0.642789	0.999992
ENSG00000125122.15	6.56862	0.0764214	0.624999	0.122274	0.902682	0.999992
ENSG00000125124.13	500.525	0.121093	0.105182	1.15127	0.249622	0.999992
ENSG00000125148.7	2291.49	-0.0298911	0.166519	-0.179506	0.857541	0.999992
ENSG00000125149.12	396.185	0.0203937	0.112099	0.181925	0.855641	0.999992
ENSG00000125166.13	3483.01	-0.0929567	0.0893722	-1.04011	0.29829	0.999992
ENSG00000125170.11	800.614	0.0756273	0.0952797	0.79374	0.427347	0.999992
ENSG00000125245.12	1.67248	1.44653	1.41727	1.02064	0.307423	NA
ENSG00000125246.15	107.704	0.0875838	0.184625	0.474388	0.635223	0.999992
ENSG00000125247.15	340.805	-0.0115611	0.105802	-0.109271	0.912988	0.999992
ENSG00000125249.7	825.737	-0.0837625	0.0871396	-0.961245	0.336429	0.999992
ENSG00000125257.16	1426.07	0.0670177	0.0906195	0.73955	0.459573	0.999992
ENSG00000125266.8	309.108	-0.121253	0.113695	-1.06648	0.286208	0.999992
ENSG00000125304.10	4040.83	-0.0321549	0.109932	-0.292499	0.769905	0.999992
ENSG00000125319.14	213.39	-0.0161684	0.129087	-0.125252	0.900324	0.999992
ENSG00000125347.14	1017.58	0.0578379	0.0936083	0.617871	0.53666	0.999992
ENSG00000125351.12	394.007	0.00816485	0.105953	0.0770609	0.938575	0.999992
ENSG00000125352.6	170.867	0.107267	0.158667	0.676048	0.49901	0.999992
ENSG00000125354.23	618.603	-0.0389432	0.0910123	-0.427889	0.668732	0.999992
ENSG00000125356.7	861.475	0.0461561	0.170952	0.269995	0.787164	0.999992
ENSG00000125375.16	273.93	0.0460211	0.119888	0.383866	0.701078	0.999992
ENSG00000125378.16	680.885	-0.043345	0.0958187	-0.452365	0.651006	0.999992
ENSG00000125384.7	20.5945	0.0600569	0.368942	0.162781	0.870691	0.999992
ENSG00000125386.16	574.824	0.0778378	0.179131	0.43453	0.663903	0.999992
ENSG00000125388.20	78.2496	-0.207927	0.207133	-1.00383	0.315458	0.999992
ENSG00000125398.8	183.563	-0.0054593	0.12839	-0.0425215	0.966083	0.999992
ENSG00000125409.13	1.90149	-0.654153	1.20609	-0.542375	0.58756	NA
ENSG00000125414.19	13.195	0.0514587	0.488712	0.105294	0.916142	0.999992
ENSG00000125430.9	277.505	-0.130998	0.165136	-0.793277	0.427617	0.999992
ENSG00000125434.11	71.8746	-0.0286985	0.231352	-0.124047	0.901278	0.999992
ENSG00000125445.11	1423.66	-0.117969	0.119494	-0.987241	0.323525	0.999992
ENSG00000125447.18	740.848	0.0248148	0.120135	0.206558	0.836355	0.999992
ENSG00000125449.7	200.057	-0.0412009	0.144741	-0.284653	0.77591	0.999992
ENSG00000125450.11	1021.27	0.0609212	0.103749	0.5872	0.557069	0.999992
ENSG00000125454.12	216.519	-0.0096135	0.12336	-0.07793	0.937884	0.999992
ENSG00000125457.14	115.302	0.242118	0.154106	1.57112	0.116156	0.999992
ENSG00000125458.7	253.929	0.169532	0.165677	1.02327	0.306179	0.999992
ENSG00000125459.17	396.703	-0.010951	0.116013	-0.0943946	0.924796	0.999992
ENSG00000125482.13	366.89	0.0424851	0.110236	0.385403	0.699939	0.999992
ENSG00000125484.12	1548.69	0.051443	0.123809	0.415504	0.677773	0.999992
ENSG00000125485.17	596.262	0.0407683	0.0988307	0.412506	0.679969	0.999992
ENSG00000125503.13	824.7	0.0817323	0.107122	0.762984	0.445473	0.999992
ENSG00000125505.17	1363.73	0.0513233	0.0677985	0.756998	0.449051	0.999992
ENSG00000125510.18	7.90353	-0.18117	0.568734	-0.318549	0.750068	0.999992
ENSG00000125520.14	834.138	0.16673	0.135263	1.23263	0.217712	0.999992
ENSG00000125531.7	1.45337	2.28715	1.39052	1.64482	0.100007	NA
ENSG00000125534.10	475.786	0.0522035	0.149978	0.348074	0.727784	0.999992
ENSG00000125538.12	7.84086	-0.367269	0.61379	-0.598363	0.549598	0.999992
ENSG00000125551.19	4.11964	0.123535	0.788355	0.156699	0.875482	NA
ENSG00000125571.9	2.40427	-0.879408	1.20095	-0.732259	0.464011	NA
ENSG00000125611.15	172.674	-0.0003702	0.165835	-0.0022322	0.998219	0.999992
ENSG00000125618.17	4167.97	0.0476245	0.119779	0.397603	0.690923	0.999992
ENSG00000125629.15	419.689	-0.0975044	0.141326	-0.689923	0.490242	0.999992
ENSG00000125630.16	1371.43	0.0209121	0.0858844	0.243491	0.807625	0.999992
ENSG00000125633.11	1631.07	0.0645605	0.16206	0.398374	0.690354	0.999992
ENSG00000125637.16	135.499	-0.0166202	0.169456	-0.0980796	0.921869	0.999992
ENSG00000125648.15	1339.83	0.00688735	0.0927658	0.0742444	0.940816	0.999992
ENSG00000125650.4	29.5086	-0.137644	0.316753	-0.434545	0.663892	0.999992
ENSG00000125651.14	1501.68	0.030016	0.11251	0.266785	0.789635	0.999992
ENSG00000125652.8	61.4108	0.435999	0.334683	1.30272	0.192669	0.999992
ENSG00000125656.11	593.329	0.0262506	0.144798	0.181292	0.856139	0.999992
ENSG00000125657.5	1938.51	0.0960015	0.155753	0.616371	0.53765	0.999992
ENSG00000125676.20	1785.68	0.0928132	0.168008	0.552433	0.580651	0.999992
ENSG00000125686.12	2278.45	0.0504584	0.242572	0.208014	0.835218	0.999992
ENSG00000125691.14	5713.3	0.0459355	0.148203	0.30995	0.756599	0.999992
ENSG00000125703.15	292.96	0.0255438	0.12892	0.198137	0.842938	0.999992
ENSG00000125726.11	58.5333	0.197588	0.224733	0.87921	0.379287	0.999992
ENSG00000125730.17	5784.88	0.101207	0.162438	0.623051	0.533251	0.999992
ENSG00000125731.13	178.843	0.0435974	0.14972	0.291193	0.770904	0.999992
ENSG00000125733.18	1389.68	0.114836	0.088014	1.30475	0.191978	0.999992
ENSG00000125734.15	721.324	-0.0285627	0.10981	-0.260112	0.794778	0.999992
ENSG00000125735.11	6.26608	0.155512	0.6835	0.227524	0.820017	0.999992
ENSG00000125740.14	52.1734	-0.0265659	0.224227	-0.118478	0.905689	0.999992
ENSG00000125741.5	553.242	0.00121576	0.0931213	0.0130557	0.989583	0.999992
ENSG00000125743.10	1782.1	0.0187055	0.135352	0.138199	0.890083	0.999992
ENSG00000125744.12	64.2873	0.192534	0.211678	0.90956	0.363055	0.999992
ENSG00000125746.17	14.7392	-0.0386495	0.434572	-0.088937	0.929132	0.999992
ENSG00000125753.14	2036.11	-0.076132	0.117316	-0.648946	0.516373	0.999992
ENSG00000125755.19	1865.66	0.0409622	0.190841	0.21464	0.830048	0.999992
ENSG00000125772.14	367.369	0.0222976	0.120236	0.18545	0.852876	0.999992
ENSG00000125775.15	12.2263	0.484073	0.523811	0.924136	0.355416	0.999992
ENSG00000125779.22	939.559	-0.0385961	0.0869981	-0.443643	0.657301	0.999992
ENSG00000125787.11	2.69866	-0.234838	1.05279	-0.223063	0.823486	NA
ENSG00000125798.14	87.286	-0.127846	0.182938	-0.698847	0.484648	0.999992
ENSG00000125812.16	463.676	-0.0164643	0.0932372	-0.176585	0.859835	0.999992
ENSG00000125814.17	294.137	0.0775191	0.119015	0.65134	0.514827	0.999992
ENSG00000125816.5	81.0611	0.241381	0.214694	1.1243	0.260885	0.999992
ENSG00000125817.8	1817.18	-0.0525835	0.085101	-0.617895	0.536644	0.999992
ENSG00000125818.18	1720.17	-0.0120979	0.0963226	-0.125598	0.90005	0.999992
ENSG00000125821.13	568.499	0.00947919	0.157058	0.0603545	0.951873	0.999992
ENSG00000125826.21	1680.81	0.0646141	0.103791	0.622538	0.533588	0.999992
ENSG00000125827.9	1239.34	0.0535552	0.0892063	0.600352	0.548272	0.999992
ENSG00000125834.13	769.115	0.018534	0.123144	0.150507	0.880364	0.999992
ENSG00000125835.19	3678.48	0.0338792	0.118209	0.286604	0.774416	0.999992
ENSG00000125841.13	6.48273	0.516182	0.65137	0.792456	0.428095	0.999992
ENSG00000125843.11	223.039	-0.170462	0.12352	-1.38004	0.167574	0.999992
ENSG00000125844.16	3921.9	-0.0677102	0.211021	-0.32087	0.748309	0.999992
ENSG00000125845.7	683.052	-0.158843	0.113731	-1.39666	0.162517	0.999992
ENSG00000125846.15	176.669	0.0708962	0.149545	0.474078	0.635444	0.999992
ENSG00000125848.10	79.778	-0.0824895	0.191283	-0.431244	0.666291	0.999992
ENSG00000125850.11	2.91142	1.0265	0.928133	1.10599	0.268731	NA
ENSG00000125863.20	443.91	-0.0145187	0.134482	-0.10796	0.914027	0.999992
ENSG00000125864.14	162.422	-0.192721	0.14141	-1.36285	0.17293	0.999992
ENSG00000125868.16	3493.98	-0.0558755	0.136713	-0.408707	0.682755	0.999992
ENSG00000125870.11	1098.5	0.00941325	0.14339	0.065648	0.947658	0.999992
ENSG00000125871.14	947.603	-0.0326265	0.0848209	-0.384651	0.700496	0.999992
ENSG00000125872.8	2753.69	0.0634954	0.203894	0.311413	0.755487	0.999992
ENSG00000125875.14	722.805	0.0519815	0.0802419	0.64781	0.517108	0.999992
ENSG00000125877.13	438.349	-0.0829366	0.170395	-0.486733	0.626448	0.999992
ENSG00000125885.13	399.179	-0.0578789	0.0980191	-0.590487	0.554865	0.999992
ENSG00000125895.5	14.5624	0.441472	0.43317	1.01916	0.308125	0.999992
ENSG00000125898.13	51.6302	-0.164196	0.23733	-0.691849	0.489032	0.999992
ENSG00000125900.13	1.95398	-1.28857	1.19463	-1.07864	0.28075	NA
ENSG00000125901.6	325.436	0.0212207	0.175236	0.121098	0.903614	0.999992
ENSG00000125912.11	1309.96	-0.0054943	0.0940855	-0.058397	0.953432	0.999992
ENSG00000125931.11	3.07774	0.988927	1.0059	0.983129	0.325544	NA
ENSG00000125944.21	5357.61	0.0230034	0.0537131	0.428265	0.668458	0.999992
ENSG00000125945.15	271.8	-0.0598645	0.128776	-0.464874	0.642022	0.999992
ENSG00000125952.20	721.901	0.0663285	0.0989585	0.670266	0.502688	0.999992
ENSG00000125962.14	183.94	-0.258628	0.148635	-1.74002	0.0818547	0.999992
ENSG00000125965.9	16.1176	0.736493	0.414768	1.77567	0.0757866	0.999992
ENSG00000125966.10	1282.99	0.0581491	0.122753	0.473708	0.635708	0.999992
ENSG00000125967.17	501.265	-0.0413802	0.12783	-0.323713	0.746155	0.999992
ENSG00000125968.9	161.516	0.293375	0.236348	1.24129	0.214499	0.999992
ENSG00000125970.12	1597.81	0.0197705	0.0951924	0.20769	0.835471	0.999992
ENSG00000125971.16	378.106	-0.177527	0.156203	-1.13651	0.255741	0.999992
ENSG00000125977.7	2922.26	-0.0464778	0.130877	-0.355125	0.722496	0.999992
ENSG00000125991.20	2501.06	-0.0150001	0.110487	-0.135763	0.892008	0.999992
ENSG00000125995.16	370.554	0.0810638	0.208379	0.38902	0.697261	0.999992
ENSG00000126001.16	1965.67	-0.0067079	0.396307	-0.016926	0.986496	0.999992
ENSG00000126003.7	401.683	-0.005899	0.112688	-0.0523482	0.958251	0.999992
ENSG00000126005.17	91.9645	-0.259319	0.203737	-1.27281	0.203085	0.999992
ENSG00000126010.6	6.57143	-0.576822	0.767244	-0.75181	0.452165	0.999992
ENSG00000126012.12	1529.98	-0.0325548	0.191442	-0.170051	0.86497	0.999992
ENSG00000126016.15	584.403	0.118538	0.179481	0.660447	0.508967	0.999992
ENSG00000126062.4	592.559	-0.0043931	0.109123	-0.0402583	0.967887	0.999992
ENSG00000126067.12	3531.63	-0.0663186	0.129332	-0.512777	0.608108	0.999992
ENSG00000126070.20	396.644	0.0547067	0.105942	0.516382	0.605587	0.999992
ENSG00000126088.14	1384.09	-0.0679734	0.122139	-0.556525	0.577852	0.999992
ENSG00000126091.21	59.3919	-0.0854139	0.263298	-0.3244	0.745635	0.999992
ENSG00000126106.14	80.5663	0.0347453	0.202512	0.171572	0.863774	0.999992
ENSG00000126107.15	1097.92	-0.14479	0.0850843	-1.70173	0.0888069	0.999992
ENSG00000126214.21	515.088	0.153245	0.121164	1.26477	0.205954	0.999992
ENSG00000126215.14	500.431	0.146598	0.103784	1.41253	0.157795	0.999992
ENSG00000126216.15	846.302	0.0211232	0.102684	0.20571	0.837017	0.999992
ENSG00000126217.21	55.7534	-0.351599	0.222419	-1.5808	0.113925	0.999992
ENSG00000126226.22	772.105	0.0525106	0.103285	0.508406	0.611169	0.999992
ENSG00000126243.9	83.1896	-0.0077958	0.221205	-0.0352423	0.971887	0.999992
ENSG00000126246.10	4.18687	-1.18571	0.851553	-1.39241	0.163797	NA
ENSG00000126247.11	3474.74	-0.0526828	0.120576	-0.436926	0.662165	0.999992
ENSG00000126249.8	159.265	0.1927	0.22123	0.871039	0.383733	0.999992
ENSG00000126254.12	728.015	0.059104	0.126786	0.466169	0.641094	0.999992
ENSG00000126261.13	2763.42	-0.0215307	0.0726987	-0.296164	0.767105	0.999992
ENSG00000126264.10	4.43294	0.528484	0.811341	0.651371	0.514807	0.999992
ENSG00000126267.11	1504.16	0.00804358	0.154272	0.052139	0.958418	0.999992
ENSG00000126351.13	416.839	0.159387	0.167561	0.951218	0.341494	0.999992
ENSG00000126368.6	115.727	-0.0865609	0.16705	-0.518174	0.604337	0.999992
ENSG00000126391.14	693.153	0.00440867	0.0993144	0.044391	0.964593	0.999992
ENSG00000126432.14	2274.6	-0.0636794	0.141461	-0.450156	0.652598	0.999992
ENSG00000126453.9	356.042	0.0948799	0.140301	0.676259	0.498876	0.999992
ENSG00000126456.16	650.214	0.0684729	0.108399	0.631673	0.5276	0.999992
ENSG00000126457.21	2611.75	-0.0478771	0.0854681	-0.560175	0.57536	0.999992
ENSG00000126458.4	584.471	-0.0088027	0.136291	-0.0645876	0.948502	0.999992
ENSG00000126460.11	8.02636	0.811058	0.596328	1.36009	0.173802	0.999992
ENSG00000126461.15	839.084	0.142256	0.138822	1.02473	0.30549	0.999992
ENSG00000126464.14	421.591	0.229704	0.19269	1.19209	0.233226	0.999992
ENSG00000126500.3	2.6542	0.134205	0.92382	0.145272	0.884496	NA
ENSG00000126522.17	450.498	0.0060786	0.102104	0.0595336	0.952527	0.999992
ENSG00000126524.10	2726.77	-0.0799915	0.118005	-0.677864	0.497858	0.999992
ENSG00000126562.17	33.9198	-0.0273474	0.262898	-0.104023	0.917151	0.999992
ENSG00000126581.13	1042.01	0.0168023	0.0885801	0.189684	0.849556	0.999992
ENSG00000126602.11	2633.43	0.0916122	0.0783821	1.16879	0.242488	0.999992
ENSG00000126603.9	330.407	0.369532	0.132832	2.78194	0.00540342	0.999992
ENSG00000126653.18	487.061	0.0509335	0.0998794	0.509951	0.610086	0.999992
ENSG00000126698.11	2735.37	0.0545219	0.111681	0.488194	0.625413	0.999992
ENSG00000126705.15	547.327	0.115006	0.19631	0.585835	0.557986	0.999992
ENSG00000126709.15	174.449	0.195578	0.224304	0.871931	0.383246	0.999992
ENSG00000126746.17	1079.8	0.024999	0.100047	0.249873	0.802686	0.999992
ENSG00000126749.16	1110.24	-0.0388386	0.111734	-0.347598	0.728142	0.999992
ENSG00000126756.12	514.94	-0.030088	0.170369	-0.176605	0.859819	0.999992
ENSG00000126759.14	12.7161	-0.291271	0.431412	-0.675157	0.499576	0.999992
ENSG00000126767.18	413.517	-0.013495	0.113432	-0.11897	0.905299	0.999992
ENSG00000126768.12	334.644	0.060874	0.170326	0.357398	0.720794	0.999992
ENSG00000126773.13	2214.94	0.0694575	0.101148	0.686691	0.492277	0.999992
ENSG00000126775.9	357.284	0.113935	0.119105	0.956588	0.338775	0.999992
ENSG00000126777.18	6745.09	0.00551925	0.111686	0.0494175	0.960587	0.999992
ENSG00000126787.13	2020.22	0.090253	0.0783708	1.15162	0.249479	0.999992
ENSG00000126790.12	456.696	0.0195184	0.12615	0.154724	0.877039	0.999992
ENSG00000126803.9	2.20075	1.08884	1.30557	0.833997	0.404282	NA
ENSG00000126804.13	726.439	0.0405062	0.0976166	0.414952	0.678177	0.999992
ENSG00000126814.7	634.814	0.0871378	0.0944037	0.923033	0.35599	0.999992
ENSG00000126821.8	498.509	-0.0392408	0.115134	-0.340829	0.733232	0.999992
ENSG00000126822.17	743.007	0.117434	0.213496	0.550054	0.582282	0.999992
ENSG00000126858.18	715.743	-0.0509991	0.105603	-0.482932	0.629144	0.999992
ENSG00000126860.12	5.62123	-0.0671387	0.679476	-0.0988095	0.92129	0.999992
ENSG00000126870.16	217.771	0.17153	0.187168	0.916451	0.359431	0.999992
ENSG00000126878.13	3495.24	-0.0796136	0.0547142	-1.45508	0.145646	0.999992
ENSG00000126882.13	47.4999	0.159098	0.229143	0.694315	0.487485	0.999992
ENSG00000126883.17	1581.71	0.0979171	0.175812	0.556941	0.577568	0.999992
ENSG00000126895.15	138.35	0.240344	0.154909	1.55151	0.120779	0.999992
ENSG00000126903.16	589.571	0.0555536	0.102544	0.541756	0.587987	0.999992
ENSG00000126934.14	1716.63	0.0971107	0.0970338	1.00079	0.316927	0.999992
ENSG00000126945.9	1503.01	-0.0069463	0.0908909	-0.0764242	0.939082	0.999992
ENSG00000126947.13	1.45197	0.857853	1.46893	0.584	0.55922	NA
ENSG00000126953.8	371.824	0.118281	0.123832	0.95517	0.339492	0.999992
ENSG00000126970.16	45.1037	-0.170368	0.245007	-0.69536	0.48683	0.999992
ENSG00000127022.15	21847	-0.0299083	0.054552	-0.548253	0.583518	0.999992
ENSG00000127054.21	1052.62	0.0402705	0.0885442	0.454806	0.649249	0.999992
ENSG00000127080.10	324.765	-0.0658012	0.117695	-0.559084	0.576104	0.999992
ENSG00000127081.14	88.1355	0.179973	0.203434	0.884673	0.376333	0.999992
ENSG00000127084.19	86.4809	0.0527687	0.237333	0.22234	0.824049	0.999992
ENSG00000127124.16	291.13	-0.0493304	0.150942	-0.326817	0.743806	0.999992
ENSG00000127125.9	460.238	0.0572696	0.170076	0.336729	0.736321	0.999992
ENSG00000127129.10	65.9167	0.4424	0.237951	1.8592	0.0629982	0.999992
ENSG00000127184.13	2892.98	0.0414365	0.171133	0.242131	0.808678	0.999992
ENSG00000127191.18	473.714	0.0579722	0.144559	0.401028	0.688399	0.999992
ENSG00000127220.6	149.933	0.0446903	0.146795	0.304441	0.760792	0.999992
ENSG00000127241.17	5.83957	0.0570371	0.684045	0.083382	0.933548	0.999992
ENSG00000127249.15	1.6273	-2.56475	1.52377	-1.68317	0.092343	NA
ENSG00000127252.7	18.6657	0.235429	0.4044	0.582168	0.560453	0.999992
ENSG00000127311.10	70.2587	0.0331775	0.293241	0.113141	0.909919	0.999992
ENSG00000127314.18	1042.8	0.134165	0.126366	1.06172	0.288362	0.999992
ENSG00000127325.19	172.691	0.0710152	0.137314	0.517175	0.605034	0.999992
ENSG00000127328.22	586.362	0.261706	0.0963511	2.71617	0.00660422	0.999992
ENSG00000127329.15	122.624	0.152585	0.23725	0.643141	0.520133	0.999992
ENSG00000127334.11	1552.24	0.174038	0.103199	1.68643	0.0917135	0.999992
ENSG00000127337.7	471.977	0.232246	0.155927	1.48946	0.136367	0.999992
ENSG00000127362.2	2.86202	-1.00554	1.02487	-0.981144	0.326522	NA
ENSG00000127364.4	26.1207	-0.0679858	0.37465	-0.181465	0.856003	0.999992
ENSG00000127366.5	17.162	0.0526271	0.387561	0.135791	0.891987	0.999992
ENSG00000127399.15	1102.18	0.109843	0.0963472	1.14007	0.254256	0.999992
ENSG00000127415.13	45.9337	-0.0340501	0.241861	-0.140784	0.888041	0.999992
ENSG00000127418.15	766.841	-0.0819953	0.0925455	-0.886	0.375617	0.999992
ENSG00000127419.17	82.0799	-0.108278	0.198722	-0.54487	0.585843	0.999992
ENSG00000127423.11	255.439	0.0706703	0.122634	0.576271	0.564432	0.999992
ENSG00000127445.14	443.593	0.0868271	0.133135	0.652172	0.51429	0.999992
ENSG00000127452.9	279.249	-0.147923	0.122076	-1.21173	0.225615	0.999992
ENSG00000127463.15	4647.01	0.010093	0.10047	0.100458	0.919981	0.999992
ENSG00000127481.15	9212.35	0.0589014	0.402127	0.146475	0.883547	0.999992
ENSG00000127483.19	3425.65	0.0334311	0.0903196	0.370143	0.711276	0.999992
ENSG00000127507.18	1.2128	-1.3983	1.50203	-0.930941	0.351884	NA
ENSG00000127511.9	1224.84	0.0176929	0.134663	0.131387	0.895469	0.999992
ENSG00000127526.15	1045.76	-0.0974108	0.0963041	-1.01149	0.311781	0.999992
ENSG00000127527.14	878.627	0.0512743	0.110679	0.46327	0.643171	0.999992
ENSG00000127528.6	24.7926	0.223137	0.354962	0.628623	0.529596	0.999992
ENSG00000127533.4	30.9749	0.019349	0.281497	0.0687359	0.9452	0.999992
ENSG00000127540.12	621.011	-0.0356379	0.173458	-0.205455	0.837216	0.999992
ENSG00000127554.13	306.016	0.0919246	0.138838	0.662099	0.507908	0.999992
ENSG00000127564.17	753.956	0.0998106	0.131034	0.761717	0.446229	0.999992
ENSG00000127578.7	1.3916	-0.661948	1.27978	-0.517237	0.604991	NA
ENSG00000127580.17	166.607	0.124366	0.181366	0.685717	0.492891	0.999992
ENSG00000127585.12	313.115	0.0406881	0.111698	0.36427	0.715657	0.999992
ENSG00000127586.17	407.704	0.213703	0.13222	1.61627	0.106036	0.999992
ENSG00000127589.4	16.4978	-0.269191	0.398902	-0.67483	0.499784	0.999992
ENSG00000127603.29	16117.9	-0.016417	0.41511	-0.0395486	0.968453	0.999992
ENSG00000127616.19	2840.53	0.0948603	0.16883	0.561868	0.574206	0.999992
ENSG00000127663.15	459.165	0.189393	0.198204	0.955543	0.339303	0.999992
ENSG00000127666.10	236.275	-0.0285625	0.136029	-0.209974	0.833688	0.999992
ENSG00000127720.8	136.866	0.177432	0.186486	0.951452	0.341375	0.999992
ENSG00000127774.7	256.888	0.281514	0.207014	1.35988	0.173868	0.999992
ENSG00000127804.13	724.889	0.0297662	0.0937148	0.317625	0.75077	0.999992
ENSG00000127824.14	4282.91	-0.129984	0.0870971	-1.4924	0.135593	0.999992
ENSG00000127837.10	1873.35	0.0170922	0.0993619	0.17202	0.863422	0.999992
ENSG00000127838.14	572.691	0.0448868	0.1164	0.385625	0.699774	0.999992
ENSG00000127863.15	414.459	-0.194615	0.0955385	-2.03703	0.0416467	0.999992
ENSG00000127870.17	1074.58	0.00091879	0.0869668	0.0105649	0.991571	0.999992
ENSG00000127884.5	2227.39	-0.108371	0.13652	-0.793813	0.427304	0.999992
ENSG00000127903.14	26.7098	0.0302633	0.303959	0.099564	0.92069	0.999992
ENSG00000127914.17	861.582	0.0617314	0.269717	0.228875	0.818966	0.999992
ENSG00000127920.6	2436.36	0.0513777	0.168176	0.305501	0.759985	0.999992
ENSG00000127922.9	1178.12	0.0270146	0.16095	0.167844	0.866706	0.999992
ENSG00000127946.17	394.011	0.0469511	0.229222	0.204828	0.837707	0.999992
ENSG00000127947.16	2264.14	0.0219844	0.0713532	0.308107	0.758001	0.999992
ENSG00000127948.16	810.722	0.0320136	0.144511	0.221531	0.824679	0.999992
ENSG00000127951.7	5.42466	0.788247	0.697293	1.13044	0.258292	0.999992
ENSG00000127952.17	269.43	-0.066601	0.141728	-0.469921	0.638412	0.999992
ENSG00000127955.17	610.225	-0.0548631	0.102919	-0.53307	0.593985	0.999992
ENSG00000127957.18	56.5169	0.0871901	0.240581	0.362414	0.717043	0.999992
ENSG00000127980.16	318.921	0.105492	0.116116	0.908509	0.363609	0.999992
ENSG00000127989.14	246.113	-0.133814	0.132696	-1.00843	0.313247	0.999992
ENSG00000127990.19	660.189	-0.0568759	0.137636	-0.413236	0.679434	0.999992
ENSG00000127993.16	200.238	0.0938538	0.141633	0.662657	0.50755	0.999992
ENSG00000127995.17	357.34	0.0031012	0.111901	0.0277138	0.97789	0.999992
ENSG00000128000.17	290.46	-0.0705402	0.138244	-0.510259	0.60987	0.999992
ENSG00000128016.7	151.352	0.129991	0.152952	0.849879	0.395392	0.999992
ENSG00000128039.11	246.669	0.0832523	0.161947	0.514072	0.607202	0.999992
ENSG00000128045.7	20.437	0.0204224	0.349098	0.0585005	0.95335	0.999992
ENSG00000128050.9	8040.66	-0.0087144	0.0959331	-0.0908382	0.927621	0.999992
ENSG00000128059.8	1433.89	0.0643644	0.0709809	0.906785	0.364521	0.999992
ENSG00000128159.12	483.726	0.293163	0.237777	1.23294	0.2176	0.999992
ENSG00000128185.10	317.294	0.0265407	0.134811	0.196874	0.843926	0.999992
ENSG00000128191.16	1012.73	0.0754577	0.156771	0.481325	0.630286	0.999992
ENSG00000128203.7	215.318	-0.0944834	0.128297	-0.736442	0.461462	0.999992
ENSG00000128228.5	90.1215	-0.0352061	0.226105	-0.155707	0.876264	0.999992
ENSG00000128242.13	554.371	0.0828254	0.106323	0.779	0.43598	0.999992
ENSG00000128245.15	4812.05	-0.0404202	0.119883	-0.337164	0.735993	0.999992
ENSG00000128254.16	54.267	0.055282	0.222726	0.248206	0.803975	0.999992
ENSG00000128266.9	45.8362	0.194253	0.251965	0.770953	0.440735	0.999992
ENSG00000128268.12	8.84382	0.392048	0.520184	0.753673	0.451046	0.999992
ENSG00000128271.22	7.60628	0.33034	0.512521	0.64454	0.519225	0.999992
ENSG00000128272.15	5290.2	-0.0291914	0.106201	-0.274869	0.783417	0.999992
ENSG00000128274.17	328.125	0.182421	0.122531	1.48877	0.136547	0.999992
ENSG00000128283.7	1804.49	0.0616217	0.0918169	0.671136	0.502134	0.999992
ENSG00000128284.19	420.903	-0.0047182	0.106329	-0.0443735	0.964607	0.999992
ENSG00000128294.16	551.138	-0.116516	0.125169	-0.93087	0.351921	0.999992
ENSG00000128298.17	277.424	0.137756	0.138208	0.996732	0.318895	0.999992
ENSG00000128309.16	607.347	0.0421833	0.115084	0.366545	0.713959	0.999992
ENSG00000128311.14	161.2	-0.0489848	0.163635	-0.299354	0.76467	0.999992
ENSG00000128335.14	1898.14	-0.0548921	0.0712275	-0.770658	0.440909	0.999992
ENSG00000128340.15	1042.95	0.116296	0.127574	0.911596	0.361981	0.999992
ENSG00000128342.5	1897.91	0.0259002	0.143089	0.181007	0.856362	0.999992
ENSG00000128346.11	1.7506	-1.52575	1.66395	-0.916948	0.35917	NA
ENSG00000128394.17	125.471	0.0149523	0.148962	0.100377	0.920045	0.999992
ENSG00000128408.9	61.3258	-0.203077	0.20533	-0.989028	0.322649	0.999992
ENSG00000128422.17	347.547	-0.107296	0.128385	-0.835737	0.403303	0.999992
ENSG00000128463.13	1203.42	-0.0074938	0.152328	-0.049195	0.960764	0.999992
ENSG00000128487.16	1239.19	-0.0302295	0.110188	-0.274345	0.78382	0.999992
ENSG00000128510.12	87.6139	-0.624837	0.202385	-3.08736	0.00201941	0.644421
ENSG00000128512.23	800.36	-0.0019347	0.201021	-0.0096242	0.992321	0.999992
ENSG00000128513.16	471.031	0.0691949	0.118873	0.582092	0.560505	0.999992
ENSG00000128524.5	854.758	-0.15145	0.138718	-1.09178	0.274929	0.999992
ENSG00000128534.8	683.071	0.0561025	0.108412	0.517494	0.604812	0.999992
ENSG00000128536.16	36.2914	-0.16409	0.265875	-0.617169	0.537123	0.999992
ENSG00000128563.13	426.735	0.0295123	0.113466	0.260099	0.794787	0.999992
ENSG00000128564.7	29.0555	0.212641	0.309515	0.687012	0.492075	0.999992
ENSG00000128567.17	22571.9	-0.0280196	0.13836	-0.202512	0.839516	0.999992
ENSG00000128573.26	1.45209	-0.414447	1.22827	-0.337424	0.735797	NA
ENSG00000128578.10	254.016	0.134347	0.120003	1.11953	0.262915	0.999992
ENSG00000128581.17	322.33	0.0249007	0.163356	0.152432	0.878846	0.999992
ENSG00000128585.18	1807.38	0.035171	0.0998132	0.352368	0.724562	0.999992
ENSG00000128590.5	254.307	-0.0894453	0.164178	-0.544806	0.585887	0.999992
ENSG00000128591.15	203.445	0.116854	0.200801	0.581938	0.560608	0.999992
ENSG00000128595.17	10813.9	-0.167142	0.0584914	-2.85755	0.00426922	0.92571
ENSG00000128596.17	96.0465	0.16049	0.24508	0.654849	0.512565	0.999992
ENSG00000128602.11	272.082	-0.136081	0.132758	-1.02503	0.305349	0.999992
ENSG00000128604.20	59.2887	-0.276035	0.230668	-1.19667	0.231433	0.999992
ENSG00000128606.13	3.87237	0.421659	0.811362	0.519693	0.603278	NA
ENSG00000128607.14	756.84	-0.0213057	0.10071	-0.211555	0.832454	0.999992
ENSG00000128609.15	868.31	-0.0068594	0.140548	-0.0488043	0.961075	0.999992
ENSG00000128626.11	547.19	0.0532474	0.176046	0.302464	0.762299	0.999992
ENSG00000128641.19	3463.21	0.0341262	0.0803546	0.424695	0.671059	0.999992
ENSG00000128645.15	182.898	-0.0568709	0.137032	-0.415018	0.678129	0.999992
ENSG00000128652.11	193.125	0.191604	0.137561	1.39287	0.16366	0.999992
ENSG00000128654.14	885.261	-0.0222887	0.153579	-0.145128	0.88461	0.999992
ENSG00000128655.18	54.8922	-0.074911	0.288822	-0.259367	0.795352	0.999992
ENSG00000128656.15	163.443	-0.117101	0.15282	-0.766267	0.443517	0.999992
ENSG00000128683.14	58.2172	-0.159778	0.230935	-0.691875	0.489016	0.999992
ENSG00000128692.8	14.0657	-0.120683	0.480489	-0.251168	0.801684	0.999992
ENSG00000128694.12	151.566	0.0176471	0.138083	0.127801	0.898307	0.999992
ENSG00000128699.14	854.436	-0.103489	0.135073	-0.766168	0.443576	0.999992
ENSG00000128708.13	1875.73	-0.0359764	0.131872	-0.272813	0.784997	0.999992
ENSG00000128709.13	267.184	0.0776445	0.155981	0.497781	0.618639	0.999992
ENSG00000128710.6	445.473	0.295203	0.117314	2.51634	0.0118579	0.999992
ENSG00000128713.14	139.888	0.380419	0.15261	2.49275	0.0126756	0.999992
ENSG00000128731.18	2334.16	0.126065	0.408969	0.308252	0.75789	0.999992
ENSG00000128739.23	542.578	-0.0734601	0.102662	-0.715551	0.474269	0.999992
ENSG00000128789.21	907.516	0.00780599	0.19135	0.0407942	0.96746	0.999992
ENSG00000128791.12	1454.46	0.107839	0.0874362	1.23335	0.217447	0.999992
ENSG00000128805.15	17.2181	-0.272775	0.410379	-0.664692	0.506248	0.999992
ENSG00000128815.19	1.21009	-1.13391	1.51639	-0.747772	0.454597	NA
ENSG00000128829.12	2081.31	0.0385835	0.12315	0.313304	0.754049	0.999992
ENSG00000128833.13	450.619	-0.0113386	0.197108	-0.0575247	0.954127	0.999992
ENSG00000128849.10	484.467	0.145351	0.234047	0.621034	0.534578	0.999992
ENSG00000128872.10	49.868	-0.328613	0.291731	-1.12642	0.259986	0.999992
ENSG00000128881.17	489.655	0.165057	0.20123	0.820239	0.41208	0.999992
ENSG00000128886.12	7.39101	0.184	0.566666	0.324705	0.745404	0.999992
ENSG00000128891.15	161.754	0.0227159	0.163205	0.139186	0.889303	0.999992
ENSG00000128908.17	870.177	0.0215625	0.202137	0.106673	0.915049	0.999992
ENSG00000128915.12	918.479	0.0858197	0.0775566	1.10654	0.268492	0.999992
ENSG00000128918.15	62.6522	0.0825906	0.196774	0.419722	0.674688	0.999992
ENSG00000128923.11	842.707	0.0982548	0.11821	0.831188	0.405868	0.999992
ENSG00000128928.10	1066.14	0.0184607	0.0827479	0.223096	0.823461	0.999992
ENSG00000128944.13	1197.41	-0.0407587	0.112532	-0.362195	0.717206	0.999992
ENSG00000128951.14	1530.54	0.0322984	0.170013	0.189976	0.849328	0.999992
ENSG00000128965.13	1.50259	1.71786	1.50338	1.14267	0.253176	NA
ENSG00000128973.13	690.228	-0.0643273	0.100518	-0.63996	0.522198	0.999992
ENSG00000128989.11	3570.53	-0.0237663	0.0810477	-0.293238	0.76934	0.999992
ENSG00000129003.19	1053.98	0.151159	0.240126	0.629496	0.529024	0.999992
ENSG00000129007.14	20.1789	-0.149665	0.409061	-0.365874	0.714459	0.999992
ENSG00000129028.9	98.4121	-0.246987	0.184866	-1.33603	0.181538	0.999992
ENSG00000129038.16	1087.25	0.132604	0.1035	1.2812	0.200125	0.999992
ENSG00000129048.7	3.78488	-0.181743	0.893021	-0.203515	0.838733	NA
ENSG00000129055.12	989.001	-0.132779	0.151963	-0.87376	0.382249	0.999992
ENSG00000129071.9	562.401	0.042095	0.118481	0.355289	0.722373	0.999992
ENSG00000129083.13	4036.42	-0.0576855	0.0686176	-0.840681	0.400527	0.999992
ENSG00000129084.18	1623.87	-0.066339	0.149749	-0.443001	0.657765	0.999992
ENSG00000129103.19	1419.06	-0.0469658	0.0849133	-0.553103	0.580193	0.999992
ENSG00000129116.19	10145.4	0.0170757	0.0640792	0.266478	0.789871	0.999992
ENSG00000129128.13	3809.26	-0.011629	0.0688566	-0.168887	0.865885	0.999992
ENSG00000129158.11	111.643	-0.0145377	0.205004	-0.0709144	0.943466	0.999992
ENSG00000129159.9	2.78408	0.62274	1.11294	0.559545	0.57579	NA
ENSG00000129167.9	13.6868	0.206214	0.40865	0.504623	0.613824	0.999992
ENSG00000129170.10	8.29875	-0.530685	0.705897	-0.751788	0.452179	0.999992
ENSG00000129173.13	499.761	-0.0434132	0.101794	-0.426481	0.669757	0.999992
ENSG00000129187.14	1392.99	-0.0250117	0.116395	-0.214887	0.829855	0.999992
ENSG00000129194.8	4.18499	0.15159	0.834627	0.181626	0.855877	NA
ENSG00000129195.16	306.154	-0.0672189	0.14721	-0.456618	0.647945	0.999992
ENSG00000129197.14	473.954	0.0109431	0.106443	0.102807	0.918116	0.999992
ENSG00000129214.15	5.45283	-0.447255	0.659505	-0.678167	0.497666	0.999992
ENSG00000129219.14	358.08	0.00656585	0.143484	0.0457602	0.963501	0.999992
ENSG00000129226.14	1.52223	1.09924	1.51006	0.727946	0.466646	NA
ENSG00000129235.11	857.499	-0.0166311	0.174217	-0.095462	0.923948	0.999992
ENSG00000129245.12	892.702	-0.0764673	0.0804482	-0.950516	0.34185	0.999992
ENSG00000129250.12	3200.89	0.0227873	0.199221	0.114382	0.908935	0.999992
ENSG00000129255.16	1710.75	-0.0865892	0.098541	-0.878712	0.379557	0.999992
ENSG00000129292.21	1084.82	0.0532269	0.109423	0.486432	0.626661	0.999992
ENSG00000129295.9	112.255	0.168888	0.158101	1.06823	0.285415	0.999992
ENSG00000129315.11	1331.28	0.0994239	0.118466	0.839259	0.401324	0.999992
ENSG00000129317.14	788.279	0.092068	0.111563	0.825259	0.409224	0.999992
ENSG00000129347.21	751.141	0.064269	0.118733	0.541289	0.588308	0.999992
ENSG00000129351.17	7222.21	0.0361083	0.105437	0.342464	0.732001	0.999992
ENSG00000129353.15	1282.82	0.00275871	0.0745263	0.0370166	0.970472	0.999992
ENSG00000129354.12	866.036	0.0575053	0.142734	0.402884	0.687034	0.999992
ENSG00000129355.7	105.018	-0.0360077	0.196769	-0.182995	0.854802	0.999992
ENSG00000129422.14	783.766	0.1576	0.121205	1.30027	0.193507	0.999992
ENSG00000129437.10	1.33758	2.33494	1.66532	1.4021	0.160885	NA
ENSG00000129451.12	1.06663	-3.00917	1.81095	-1.66165	0.0965827	NA
ENSG00000129460.16	637.896	-0.014495	0.152069	-0.0953186	0.924062	0.999992
ENSG00000129465.16	23.9581	-0.0828102	0.356573	-0.232239	0.816352	0.999992
ENSG00000129467.13	2.00808	0.398224	1.13325	0.351401	0.725287	NA
ENSG00000129472.15	212.903	-0.243017	0.139461	-1.74254	0.0814143	0.999992
ENSG00000129473.10	510.099	-0.107671	0.090401	-1.19104	0.233637	0.999992
ENSG00000129474.16	4736.26	-0.0298845	0.0669633	-0.446281	0.655394	0.999992
ENSG00000129480.13	225.623	0.00447983	0.158552	0.0282547	0.977459	0.999992
ENSG00000129484.13	1059.67	0.0444022	0.091455	0.485509	0.627316	0.999992
ENSG00000129493.15	568.813	-0.0741003	0.094256	-0.78616	0.431774	0.999992
ENSG00000129515.20	1880.8	0.0136817	0.0976812	0.140065	0.888608	0.999992
ENSG00000129518.9	409.432	0.0629103	0.161477	0.389592	0.696838	0.999992
ENSG00000129521.15	751.864	-0.208617	0.132557	-1.57379	0.115535	0.999992
ENSG00000129534.14	1292.5	0.0289637	0.110044	0.263201	0.792396	0.999992
ENSG00000129535.13	8.43062	0.289408	0.541952	0.53401	0.593334	0.999992
ENSG00000129559.13	1070.85	-0.109371	0.187688	-0.582728	0.560076	0.999992
ENSG00000129562.11	1228.86	-0.0637478	0.173842	-0.3667	0.713843	0.999992
ENSG00000129566.13	609.243	-0.0354032	0.206327	-0.171588	0.863762	0.999992
ENSG00000129595.14	803.354	0.0435977	0.0892036	0.488743	0.625023	0.999992
ENSG00000129625.13	3965.24	0.0057305	0.123099	0.0465518	0.96287	0.999992
ENSG00000129636.13	1823.08	0.0387904	0.0944839	0.410551	0.681402	0.999992
ENSG00000129646.14	41.3275	0.0773343	0.263793	0.293162	0.769398	0.999992
ENSG00000129654.8	2.17405	1.75094	1.184	1.47883	0.139186	NA
ENSG00000129657.16	2087.34	0.0646559	0.179188	0.360826	0.718229	0.999992
ENSG00000129667.13	351.29	-0.0598847	0.127544	-0.469521	0.638698	0.999992
ENSG00000129675.16	165.995	-0.0953754	0.162922	-0.585405	0.558275	0.999992
ENSG00000129680.16	1514.83	0.0748892	0.101582	0.737229	0.460983	0.999992
ENSG00000129682.16	9.19156	0.8323	0.61686	1.34925	0.177256	0.999992
ENSG00000129691.16	915.336	-0.0346566	0.0809789	-0.427971	0.668672	0.999992
ENSG00000129696.13	283.771	-0.0961793	0.148027	-0.64974	0.51586	0.999992
ENSG00000129749.3	17.6774	-0.133556	0.369391	-0.361558	0.717682	0.999992
ENSG00000129757.14	1.10976	1.12515	1.67769	0.670654	0.502441	NA
ENSG00000129810.15	355.215	0.011171	0.116645	0.0957695	0.923704	0.999992
ENSG00000129911.9	452.411	0.0622345	0.121193	0.513515	0.607591	0.999992
ENSG00000129925.11	844.045	-0.0820664	0.0903601	-0.908214	0.363765	0.999992
ENSG00000129932.10	149.846	0.0365398	0.156892	0.232898	0.815841	0.999992
ENSG00000129933.21	450.852	-0.0041137	0.129869	-0.0316756	0.974731	0.999992
ENSG00000129968.16	253.419	-0.105324	0.136953	-0.769052	0.441862	0.999992
ENSG00000129991.13	5.83631	0.0455896	0.723676	0.0629973	0.949769	0.999992
ENSG00000130005.13	549.402	0.0256165	0.154368	0.165945	0.8682	0.999992
ENSG00000130021.15	422.593	-0.0476643	0.141005	-0.338032	0.735339	0.999992
ENSG00000130023.16	138.073	-0.0202517	0.161659	-0.125274	0.900306	0.999992
ENSG00000130024.15	1494.96	0.0793677	0.100128	0.792659	0.427976	0.999992
ENSG00000130032.17	19.4456	-0.117186	0.393333	-0.297932	0.765755	0.999992
ENSG00000130035.9	1.09196	0.131376	1.62003	0.0810953	0.935366	NA
ENSG00000130038.10	1.59115	0.461082	1.35027	0.341473	0.732748	NA
ENSG00000130045.16	4.4349	0.162512	0.913545	0.177892	0.858808	0.999992
ENSG00000130052.13	219.809	-0.0126671	0.144626	-0.0875849	0.930207	0.999992
ENSG00000130054.5	308.349	-0.187589	0.134868	-1.3909	0.164255	0.999992
ENSG00000130055.14	2.33176	0.385537	1.05669	0.364855	0.71522	NA
ENSG00000130066.16	1057.99	-0.0204717	0.121035	-0.169139	0.865688	0.999992
ENSG00000130119.17	1123.73	0.0376634	0.122968	0.306287	0.759386	0.999992
ENSG00000130147.16	2996.88	-0.112014	0.102562	-1.09215	0.274766	0.999992
ENSG00000130150.12	261.572	-0.0022138	0.128218	-0.017266	0.986224	0.999992
ENSG00000130158.14	490.592	0.107613	0.171058	0.629103	0.529281	0.999992
ENSG00000130159.14	458.445	-0.0316057	0.12864	-0.245692	0.805921	0.999992
ENSG00000130164.14	721.199	0.0485966	0.141007	0.344639	0.730366	0.999992
ENSG00000130165.10	743.104	0.0292812	0.130459	0.224447	0.822409	0.999992
ENSG00000130175.9	5109.74	0.00933212	0.0992634	0.0940137	0.925098	0.999992
ENSG00000130176.8	592.057	0.134212	0.107218	1.25176	0.210656	0.999992
ENSG00000130177.16	1437.76	-0.0229788	0.114291	-0.201055	0.840656	0.999992
ENSG00000130182.8	1.04831	-1.4498	1.58092	-0.917059	0.359112	NA
ENSG00000130193.8	379.452	0.0357557	0.137672	0.259716	0.795083	0.999992
ENSG00000130202.10	3128.76	0.0526151	0.0695636	0.75636	0.449433	0.999992
ENSG00000130203.10	1.75893	1.13237	1.36808	0.827711	0.407834	NA
ENSG00000130204.13	1825.12	-0.0388195	0.0922435	-0.420838	0.673874	0.999992
ENSG00000130222.11	6.76841	-0.350321	0.638175	-0.548942	0.583046	0.999992
ENSG00000130227.17	2010.65	-0.0088377	0.116468	-0.0758809	0.939514	0.999992
ENSG00000130234.11	34.5824	0.494324	0.271019	1.82395	0.0681596	0.999992
ENSG00000130244.12	101.274	0.252642	0.17411	1.45104	0.146767	0.999992
ENSG00000130254.12	1254.53	0.122231	0.172926	0.706841	0.479665	0.999992
ENSG00000130255.13	2987.16	0.127309	0.161412	0.788725	0.430273	0.999992
ENSG00000130270.16	6.99454	-0.651876	0.698238	-0.933602	0.350509	0.999992
ENSG00000130299.17	271.666	0.0798775	0.125585	0.636045	0.524747	0.999992
ENSG00000130303.13	2364.06	0.00891291	0.112927	0.0789262	0.937091	0.999992
ENSG00000130304.17	113.074	0.139789	0.15591	0.896602	0.369931	0.999992
ENSG00000130305.17	395.963	0.0706647	0.142824	0.494767	0.620765	0.999992
ENSG00000130309.11	5741.32	-0.0776928	0.0716872	-1.08378	0.278464	0.999992
ENSG00000130311.11	485.089	-0.137089	0.112654	-1.21691	0.223639	0.999992
ENSG00000130312.6	273.488	0.0614058	0.192408	0.319144	0.749617	0.999992
ENSG00000130313.7	461.178	0.112193	0.151414	0.74097	0.458712	0.999992
ENSG00000130332.15	529.367	0.0532397	0.181761	0.292911	0.76959	0.999992
ENSG00000130338.13	518.307	-0.0272614	0.153913	-0.177122	0.859413	0.999992
ENSG00000130340.16	1052.29	-0.105815	0.0770627	-1.3731	0.169722	0.999992
ENSG00000130347.13	251.344	-0.0866892	0.176235	-0.491896	0.622793	0.999992
ENSG00000130348.11	513.938	0.00651113	0.099887	0.0651849	0.948027	0.999992
ENSG00000130349.10	216.405	0.0267393	0.185715	0.143981	0.885516	0.999992
ENSG00000130363.12	249.853	0.15953	0.159407	1.00077	0.316938	0.999992
ENSG00000130382.9	1153.4	0.0929953	0.118245	0.78646	0.431598	0.999992
ENSG00000130396.20	2933.89	0.102765	0.184803	0.556077	0.578159	0.999992
ENSG00000130402.12	15492.4	-0.0078557	0.163305	-0.0481043	0.961633	0.999992
ENSG00000130413.15	110.632	-0.0005979	0.186362	-0.0032081	0.99744	0.999992
ENSG00000130414.12	1463.11	-0.0365433	0.0710881	-0.514056	0.607213	0.999992
ENSG00000130429.15	578.828	0.0302579	0.141429	0.213944	0.83059	0.999992
ENSG00000130433.7	2.91664	1.0141	0.95832	1.05821	0.289961	NA
ENSG00000130449.6	1210.02	0.109434	0.108581	1.00785	0.313525	0.999992
ENSG00000130475.14	14.249	0.581125	0.458283	1.26805	0.204781	0.999992
ENSG00000130477.15	14.0159	-0.370664	0.412001	-0.899669	0.368296	0.999992
ENSG00000130479.11	327.693	0.123118	0.142711	0.862709	0.388298	0.999992
ENSG00000130508.11	9124.96	0.074573	0.178628	0.417476	0.676331	0.999992
ENSG00000130511.16	184.903	0.16183	0.143902	1.12458	0.260767	0.999992
ENSG00000130513.6	2203.93	-0.121719	0.098514	-1.23555	0.216625	0.999992
ENSG00000130517.14	773.037	-0.159428	0.117436	-1.35757	0.1746	0.999992
ENSG00000130518.17	5.18064	-0.730903	0.716032	-1.02077	0.307364	0.999992
ENSG00000130520.11	1288.34	0.0560223	0.165203	0.339112	0.734525	0.999992
ENSG00000130522.6	490.019	0.109469	0.174324	0.627965	0.530027	0.999992
ENSG00000130529.16	175.992	-0.0974961	0.167845	-0.580871	0.561327	0.999992
ENSG00000130540.14	88.0623	0.0199017	0.197277	0.100882	0.919644	0.999992
ENSG00000130544.12	126.48	0.0661019	0.166365	0.397332	0.691123	0.999992
ENSG00000130545.16	128.678	0.160653	0.15094	1.06435	0.28717	0.999992
ENSG00000130558.20	664.218	-0.295324	0.0905649	-3.26091	0.00111055	0.447207
ENSG00000130559.19	1053.05	0.0597677	0.166833	0.358249	0.720157	0.999992
ENSG00000130560.9	633.562	0.122673	0.100245	1.22373	0.221055	0.999992
ENSG00000130584.12	109.221	0.358962	0.161193	2.22692	0.0259529	0.999992
ENSG00000130589.16	975.268	0.00908705	0.219765	0.041349	0.967018	0.999992
ENSG00000130590.14	105.497	-0.110896	0.169853	-0.652894	0.513825	0.999992
ENSG00000130592.17	79.527	0.224631	0.209214	1.07369	0.282961	0.999992
ENSG00000130600.19	133.757	0.0641996	0.148723	0.431671	0.66598	0.999992
ENSG00000130635.16	1153.18	0.216105	0.208214	1.0379	0.299316	0.999992
ENSG00000130638.17	3176.4	0.0139787	0.140985	0.0991504	0.921019	0.999992
ENSG00000130640.13	948.371	0.0864213	0.104415	0.827674	0.407855	0.999992
ENSG00000130643.9	1.30415	-1.1543	1.47	-0.785234	0.432316	NA
ENSG00000130649.10	3.46336	-0.44611	0.8243	-0.541199	0.58837	NA
ENSG00000130653.16	53.5178	0.191339	0.307876	0.62148	0.534284	0.999992
ENSG00000130669.17	416.193	0.190476	0.128274	1.48492	0.137566	0.999992
ENSG00000130675.15	111.881	0.434734	0.165227	2.63112	0.00851032	0.999992
ENSG00000130684.14	269.225	-0.296655	0.125758	-2.35894	0.0183272	0.999992
ENSG00000130695.15	720.569	-0.0325113	0.107502	-0.302426	0.762328	0.999992
ENSG00000130699.18	281.345	0.118596	0.125687	0.943582	0.345383	0.999992
ENSG00000130702.15	4788.21	0.388497	0.393578	0.98709	0.323599	0.999992
ENSG00000130703.17	441.219	-0.0294713	0.0988203	-0.298232	0.765526	0.999992
ENSG00000130706.13	1357.5	0.0361146	0.111495	0.323913	0.746004	0.999992
ENSG00000130707.18	1625.21	0.0458064	0.0926419	0.494445	0.620992	0.999992
ENSG00000130711.5	4.04157	0.783305	0.822012	0.952912	0.340635	NA
ENSG00000130713.16	1213.85	0.039015	0.0783937	0.497681	0.618709	0.999992
ENSG00000130714.17	235.433	0.147783	0.139436	1.05986	0.289207	0.999992
ENSG00000130717.13	425.946	0.100259	0.117186	0.855555	0.392244	0.999992
ENSG00000130720.13	5.15042	-0.114086	0.725368	-0.157281	0.875024	0.999992
ENSG00000130723.20	3993.52	0.111938	0.203793	0.54927	0.58282	0.999992
ENSG00000130724.9	713.624	0.0511906	0.150705	0.339674	0.734102	0.999992
ENSG00000130725.8	868.338	-0.0507986	0.1285	-0.395321	0.692606	0.999992
ENSG00000130726.12	6815.39	0.0199199	0.0677795	0.293893	0.768839	0.999992
ENSG00000130731.16	278.575	-0.0604715	0.219303	-0.275744	0.782744	0.999992
ENSG00000130733.11	474.766	-0.0694651	0.101161	-0.686678	0.492286	0.999992
ENSG00000130734.10	211.513	-0.18741	0.162095	-1.15617	0.247611	0.999992
ENSG00000130741.11	5896.61	-0.0220473	0.0922706	-0.238942	0.811151	0.999992
ENSG00000130748.7	39.2617	0.0246883	0.277347	0.089016	0.929069	0.999992
ENSG00000130749.10	812.564	0.127023	0.156776	0.810215	0.417817	0.999992
ENSG00000130751.10	11.8138	0.17654	0.470763	0.375009	0.707654	0.999992
ENSG00000130755.13	1.0932	0.141611	1.54485	0.091667	0.926963	NA
ENSG00000130758.8	122.741	0.105574	0.163711	0.644878	0.519006	0.999992
ENSG00000130762.15	225.661	-0.0430104	0.138071	-0.31151	0.755413	0.999992
ENSG00000130764.10	746.451	0.0194689	0.117151	0.166186	0.86801	0.999992
ENSG00000130766.5	909.735	0.0374239	0.0879119	0.425698	0.670328	0.999992
ENSG00000130768.15	394.25	-0.0030899	0.100464	-0.0307565	0.975464	0.999992
ENSG00000130770.18	901.018	0.0980615	0.156971	0.624713	0.53216	0.999992
ENSG00000130772.14	369.577	-0.0504034	0.133366	-0.377932	0.705481	0.999992
ENSG00000130779.20	2392.52	0.199976	0.163757	1.22118	0.222018	0.999992
ENSG00000130783.14	28.0777	0.0797414	0.326561	0.244185	0.807087	0.999992
ENSG00000130787.14	1259.11	0.180367	0.182191	0.989984	0.322182	0.999992
ENSG00000130803.15	708.175	0.0676861	0.134099	0.504748	0.613736	0.999992
ENSG00000130810.20	181.852	0.186184	0.144037	1.29261	0.196146	0.999992
ENSG00000130811.12	2013.5	0.105541	0.0961366	1.09782	0.272281	0.999992
ENSG00000130812.10	11.7243	-0.18465	0.513031	-0.359919	0.718908	0.999992
ENSG00000130813.18	264.751	0.07103	0.120863	0.58769	0.55674	0.999992
ENSG00000130816.16	4930.96	0.0158424	0.201988	0.0784321	0.937484	0.999992
ENSG00000130818.12	451.303	0.0511661	0.0970982	0.526952	0.598227	0.999992
ENSG00000130821.17	1236.93	-0.0292072	0.0799703	-0.365226	0.714943	0.999992
ENSG00000130822.16	1.88895	0.117559	1.04311	0.1127	0.910268	NA
ENSG00000130826.18	2851.89	-0.0070191	0.0756995	-0.0927227	0.926124	0.999992
ENSG00000130827.6	389.728	0.093021	0.193474	0.480794	0.630663	0.999992
ENSG00000130830.15	453.045	-0.0090164	0.110725	-0.0814301	0.9351	0.999992
ENSG00000130844.18	698.491	0.00640931	0.13395	0.0478484	0.961837	0.999992
ENSG00000130856.16	325.656	0.0729049	0.177662	0.410357	0.681544	0.999992
ENSG00000130881.14	130.703	-0.156316	0.170042	-0.919281	0.357949	0.999992
ENSG00000130921.8	280.908	0.0912037	0.124432	0.73296	0.463583	0.999992
ENSG00000130935.10	1832.65	0.0175404	0.0781354	0.224487	0.822378	0.999992
ENSG00000130939.20	1593.84	0.0351225	0.117962	0.297744	0.765899	0.999992
ENSG00000130940.15	135.325	0.206969	0.199819	1.03578	0.300305	0.999992
ENSG00000130956.14	426.947	0.0595683	0.107475	0.554252	0.579407	0.999992
ENSG00000130958.13	117.693	0.0301929	0.218554	0.138148	0.890123	0.999992
ENSG00000130962.18	835.212	-0.0459585	0.0977683	-0.470075	0.638301	0.999992
ENSG00000130985.17	5280.24	-0.0651105	0.0964738	-0.674903	0.499737	0.999992
ENSG00000130997.16	32.4314	-0.158984	0.307405	-0.51718	0.60503	0.999992
ENSG00000131013.4	685.681	0.133683	0.0989519	1.35099	0.176699	0.999992
ENSG00000131016.17	1818.55	-0.0775514	0.178619	-0.434173	0.664163	0.999992
ENSG00000131018.24	1033.66	0.0354512	0.278969	0.12708	0.898877	0.999992
ENSG00000131023.13	760.382	0.0353951	0.135437	0.261341	0.79383	0.999992
ENSG00000131043.12	674.066	-0.11298	0.086781	-1.3019	0.19295	0.999992
ENSG00000131044.17	1.82348	0.51485	1.30495	0.394535	0.693186	NA
ENSG00000131050.11	4.48494	-0.470566	0.752132	-0.625642	0.53155	0.999992
ENSG00000131051.24	4109.34	0.0210483	0.0587789	0.358092	0.720275	0.999992
ENSG00000131061.14	103.389	0.130953	0.187152	0.699715	0.484105	0.999992
ENSG00000131067.17	373.59	0.0682447	0.12085	0.564706	0.572273	0.999992
ENSG00000131069.20	316.37	-0.0350821	0.125332	-0.279913	0.779544	0.999992
ENSG00000131080.15	511.642	-0.106391	0.0994405	-1.06989	0.284667	0.999992
ENSG00000131089.17	174.002	0.218629	0.134278	1.62819	0.103485	0.999992
ENSG00000131094.4	32.7772	-0.217685	0.303751	-0.716654	0.473587	0.999992
ENSG00000131095.13	1.06754	-2.0655	1.71236	-1.20623	0.227728	NA
ENSG00000131100.13	1405.66	-0.159238	0.12587	-1.2651	0.205836	0.999992
ENSG00000131115.16	231.586	0.0987398	0.120463	0.81967	0.412404	0.999992
ENSG00000131116.12	174.857	-0.141962	0.153256	-0.926305	0.354287	0.999992
ENSG00000131127.14	302.474	0.00473211	0.15626	0.0302835	0.975841	0.999992
ENSG00000131143.10	3769.53	-0.0207881	0.138426	-0.150175	0.880627	0.999992
ENSG00000131148.9	695.082	0.0584612	0.13047	0.448081	0.654095	0.999992
ENSG00000131149.19	1121.45	0.0806424	0.0929178	0.867889	0.385455	0.999992
ENSG00000131152.4	1.21689	-0.296017	1.49435	-0.198091	0.842974	NA
ENSG00000131153.9	747.178	-0.0082842	0.144571	-0.057302	0.954305	0.999992
ENSG00000131165.16	1093.66	-0.0232579	0.0825928	-0.281597	0.778252	0.999992
ENSG00000131171.13	639.963	-0.141759	0.149498	-0.948235	0.34301	0.999992
ENSG00000131174.7	1307.8	0.0266112	0.169735	0.15678	0.875418	0.999992
ENSG00000131183.11	7.53618	0.0356578	0.574395	0.0620789	0.9505	0.999992
ENSG00000131187.10	40.6253	0.129945	0.274985	0.472554	0.636532	0.999992
ENSG00000131188.12	40.8318	0.166326	0.307156	0.541504	0.58816	0.999992
ENSG00000131196.17	58.5062	-0.0195161	0.213923	-0.0912295	0.92731	0.999992
ENSG00000131236.17	7813.75	-0.145764	0.0641733	-2.27141	0.0231222	0.999992
ENSG00000131238.18	5326.69	-0.0575148	0.087118	-0.660194	0.50913	0.999992
ENSG00000131242.18	10.1187	0.266415	0.523632	0.508783	0.610904	0.999992
ENSG00000131263.13	1393.45	0.0416732	0.116126	0.358861	0.719699	0.999992
ENSG00000131269.19	466.156	-0.0003822	0.102737	-0.0037205	0.997031	0.999992
ENSG00000131323.16	1158.99	-0.0083453	0.149059	-0.0559865	0.955353	0.999992
ENSG00000131351.15	337.54	0.102063	0.121927	0.837087	0.402544	0.999992
ENSG00000131368.8	1439.06	0.0614723	0.0707818	0.868476	0.385134	0.999992
ENSG00000131370.16	903.292	0.0296111	0.0844268	0.350731	0.72579	0.999992
ENSG00000131373.15	437.093	-0.0684679	0.126008	-0.543363	0.58688	0.999992
ENSG00000131374.14	1648.33	-0.0547469	0.166553	-0.328706	0.742378	0.999992
ENSG00000131375.10	685.053	0.0465423	0.0920905	0.505397	0.61328	0.999992
ENSG00000131378.14	733.313	-0.0937945	0.0932428	-1.00592	0.314456	0.999992
ENSG00000131379.10	4.05486	-0.532451	0.747749	-0.712071	0.476421	NA
ENSG00000131381.12	626.936	0.0841447	0.122696	0.685799	0.49284	0.999992
ENSG00000131389.17	2924.72	-0.174409	0.177034	-0.985171	0.32454	0.999992
ENSG00000131398.15	235.782	0.116967	0.176697	0.661961	0.507996	0.999992
ENSG00000131400.8	13.8158	0.412546	0.507778	0.812453	0.416532	0.999992
ENSG00000131408.15	462.272	0.0529466	0.104337	0.507459	0.611833	0.999992
ENSG00000131409.13	1.2302	-0.462116	1.60927	-0.287159	0.773991	NA
ENSG00000131437.15	528.785	0.00768451	0.110527	0.0695259	0.944571	0.999992
ENSG00000131446.17	1743.05	0.00824509	0.0830653	0.0992603	0.920932	0.999992
ENSG00000131459.13	170.302	-0.378539	0.145584	-2.60014	0.00931851	0.999992
ENSG00000131462.8	1950.26	-0.028495	0.0813264	-0.350378	0.726055	0.999992
ENSG00000131467.11	3332.43	-0.043644	0.0869932	-0.501695	0.615882	0.999992
ENSG00000131469.15	4659.55	0.00830266	0.156107	0.0531858	0.957584	0.999992
ENSG00000131470.15	346.967	-0.062103	0.122384	-0.507444	0.611843	0.999992
ENSG00000131471.7	40.1434	0.0963407	0.288625	0.333792	0.738536	0.999992
ENSG00000131473.17	8288.55	0.0426668	0.0982301	0.434356	0.66403	0.999992
ENSG00000131475.7	1306.85	0.0929787	0.141882	0.655322	0.512261	0.999992
ENSG00000131480.9	91.7692	-0.205827	0.177326	-1.16073	0.245751	0.999992
ENSG00000131495.9	587.324	-0.0152973	0.177268	-0.0862943	0.931232	0.999992
ENSG00000131503.21	178.502	0.101664	0.205883	0.493796	0.621451	0.999992
ENSG00000131504.17	5478.91	-0.0730795	0.140563	-0.519906	0.603129	0.999992
ENSG00000131507.11	2360.53	-0.0120265	0.14104	-0.0852699	0.932047	0.999992
ENSG00000131508.16	2233.84	0.0344867	0.160459	0.214925	0.829826	0.999992
ENSG00000131558.15	1160.44	-0.0562167	0.113628	-0.494743	0.620781	0.999992
ENSG00000131584.19	529.898	0.127373	0.17393	0.732323	0.463971	0.999992
ENSG00000131591.17	139.225	0.0367553	0.1577	0.233071	0.815706	0.999992
ENSG00000131626.18	1481.3	0.0700214	0.144543	0.484433	0.628078	0.999992
ENSG00000131634.14	10.9202	0.192157	0.493906	0.389055	0.697235	0.999992
ENSG00000131652.14	539.405	0.0127821	0.135748	0.0941606	0.924982	0.999992
ENSG00000131653.13	1688.93	0.00868557	0.0985406	0.088142	0.929764	0.999992
ENSG00000131669.10	506.402	-0.0510398	0.134108	-0.380588	0.703509	0.999992
ENSG00000131686.15	5.12058	0.342925	0.72577	0.472498	0.636571	0.999992
ENSG00000131697.18	206.653	0.0189663	0.192412	0.0985711	0.921479	0.999992
ENSG00000131711.15	3178.73	-0.122711	0.199376	-0.615478	0.538239	0.999992
ENSG00000131724.11	2109.45	0.0427186	0.0694519	0.615082	0.538501	0.999992
ENSG00000131725.14	467.889	0.0976117	0.0945512	1.03237	0.3019	0.999992
ENSG00000131732.12	838.303	0.027988	0.12476	0.224334	0.822497	0.999992
ENSG00000131737.5	77.9982	-0.710284	0.220279	-3.22448	0.00126202	0.495505
ENSG00000131738.11	4.67755	0.162006	0.758004	0.213728	0.830759	0.999992
ENSG00000131746.13	9.00794	-0.473014	0.546655	-0.865288	0.386881	0.999992
ENSG00000131747.15	9006.5	-0.0218574	0.128285	-0.170381	0.86471	0.999992
ENSG00000131748.16	540.641	-0.0686056	0.0983908	-0.697276	0.48563	0.999992
ENSG00000131759.18	434.153	0.027151	0.118615	0.2289	0.818947	0.999992
ENSG00000131773.14	128.252	-0.308545	0.176592	-1.74722	0.0805986	0.999992
ENSG00000131778.19	233.948	-0.014553	0.155076	-0.0938439	0.925233	0.999992
ENSG00000131779.11	405.555	0.0572514	0.156982	0.3647	0.715335	0.999992
ENSG00000131781.13	34.2644	0.316975	0.278412	1.13851	0.254906	0.999992
ENSG00000131788.16	1082.11	-0.0808589	0.080361	-1.0062	0.314321	0.999992
ENSG00000131791.8	969.721	-0.0057326	0.110137	-0.0520498	0.958489	0.999992
ENSG00000131797.12	13.8924	0.448034	0.473362	0.946492	0.343898	0.999992
ENSG00000131828.14	1879.51	0.040213	0.101277	0.397059	0.691324	0.999992
ENSG00000131831.18	1.0867	-1.06993	1.63913	-0.652739	0.513924	NA
ENSG00000131844.16	3540.47	-0.0590581	0.0796667	-0.741316	0.458502	0.999992
ENSG00000131845.15	222.355	0.0238312	0.137588	0.173207	0.862489	0.999992
ENSG00000131848.9	127.988	-0.0754613	0.152894	-0.493553	0.621622	0.999992
ENSG00000131849.12	37.9065	-0.0110471	0.267421	-0.0413097	0.967049	0.999992
ENSG00000131871.15	433.377	-0.0033239	0.164521	-0.0202037	0.983881	0.999992
ENSG00000131873.7	773.174	0.0500548	0.07895	0.634006	0.526077	0.999992
ENSG00000131876.17	1250.12	-0.0730728	0.122901	-0.594565	0.552134	0.999992
ENSG00000131899.11	775.381	0.0597133	0.129877	0.459769	0.645682	0.999992
ENSG00000131914.11	6.63947	0.650319	0.631448	1.02989	0.303064	0.999992
ENSG00000131931.8	261.497	-0.138563	0.118612	-1.1682	0.242728	0.999992
ENSG00000131941.8	899.107	-0.083409	0.0849859	-0.981446	0.326373	0.999992
ENSG00000131943.18	279.508	-0.178361	0.121277	-1.47069	0.141375	0.999992
ENSG00000131944.10	40.9066	0.0209652	0.269316	0.077846	0.937951	0.999992
ENSG00000131966.14	982.392	-0.0140987	0.148499	-0.0949414	0.924361	0.999992
ENSG00000131969.15	58.674	-0.248996	0.221078	-1.12628	0.260047	0.999992
ENSG00000131979.20	147.294	-0.0536068	0.201263	-0.266352	0.789968	0.999992
ENSG00000131981.16	1038.85	-0.0082908	0.168069	-0.04933	0.960656	0.999992
ENSG00000132000.13	2.04959	2.83629	1.48095	1.91518	0.0554701	NA
ENSG00000132002.8	1871.91	0.0414591	0.0918453	0.451401	0.6517	0.999992
ENSG00000132003.9	253.792	-0.0959942	0.152752	-0.62843	0.529722	0.999992
ENSG00000132004.13	125.785	0.0279291	0.177844	0.157043	0.875211	0.999992
ENSG00000132005.9	142.985	0.212699	0.165443	1.28563	0.198572	0.999992
ENSG00000132010.16	7.73971	0.231931	0.642007	0.361259	0.717906	0.999992
ENSG00000132016.11	246.935	0.2151	0.139181	1.54548	0.122231	0.999992
ENSG00000132017.10	451.215	0.0444797	0.102657	0.433285	0.664808	0.999992
ENSG00000132024.17	632.202	0.102647	0.172628	0.594612	0.552103	0.999992
ENSG00000132109.10	524.559	0.0197007	0.0990893	0.198818	0.842405	0.999992
ENSG00000132122.12	40.4774	-0.0547112	0.264463	-0.206877	0.836106	0.999992
ENSG00000132128.16	632.023	-0.0138791	0.0862061	-0.160999	0.872094	0.999992
ENSG00000132141.14	15.3899	-0.49842	0.450142	-1.10725	0.268185	0.999992
ENSG00000132153.15	1644.36	0.0420139	0.12566	0.334346	0.738119	0.999992
ENSG00000132155.12	1993.54	0.0417582	0.0764489	0.546223	0.584913	0.999992
ENSG00000132170.22	1176.16	-0.0720775	0.0981576	-0.734303	0.462764	0.999992
ENSG00000132182.12	6482.93	0.127731	0.203095	0.62892	0.529401	0.999992
ENSG00000132185.18	27.5476	-0.273111	0.292767	-0.93286	0.350892	0.999992
ENSG00000132196.15	3.19518	-0.554457	0.880476	-0.629724	0.528875	NA
ENSG00000132199.20	1299.68	0.1083	0.0959618	1.12857	0.259079	0.999992
ENSG00000132204.14	263.082	0.13088	0.128131	1.02146	0.307038	0.999992
ENSG00000132205.11	2039.67	-0.192973	0.154714	-1.24729	0.212293	0.999992
ENSG00000132207.18	1.12643	0.10445	1.81675	0.0574926	0.954153	NA
ENSG00000132254.12	813.825	0.011091	0.0825875	0.134293	0.893171	0.999992
ENSG00000132256.19	608.03	-0.179706	0.0992422	-1.81078	0.070175	0.999992
ENSG00000132274.16	1280.68	-0.0352946	0.0879169	-0.401454	0.688086	0.999992
ENSG00000132275.11	350.573	0.0495214	0.108425	0.456734	0.647862	0.999992
ENSG00000132286.12	429.547	0.0296241	0.143361	0.20664	0.836291	0.999992
ENSG00000132294.15	1951.35	0.00682852	0.0956071	0.0714227	0.943061	0.999992
ENSG00000132300.19	1764.91	0.0481469	0.0708496	0.679566	0.49678	0.999992
ENSG00000132305.20	2430.23	0.0166016	0.069817	0.237788	0.812046	0.999992
ENSG00000132313.15	1216.12	0.0390679	0.0908599	0.429979	0.667211	0.999992
ENSG00000132323.9	506.517	-0.0121459	0.117006	-0.103806	0.917323	0.999992
ENSG00000132326.12	118.04	0.288299	0.170782	1.68811	0.0913893	0.999992
ENSG00000132329.11	2.82543	-0.0122536	0.878993	-0.0139405	0.988877	NA
ENSG00000132330.18	134.834	-0.0448421	0.159909	-0.280423	0.779153	0.999992
ENSG00000132334.16	464.338	0.132951	0.11096	1.19819	0.230841	0.999992
ENSG00000132341.12	9770.52	0.0722698	0.134208	0.53849	0.590239	0.999992
ENSG00000132356.11	1635.36	-0.0134864	0.0980947	-0.137484	0.890648	0.999992
ENSG00000132357.14	614.405	0.00826832	0.132787	0.0622674	0.95035	0.999992
ENSG00000132359.15	543.497	-0.0685686	0.183815	-0.373032	0.709125	0.999992
ENSG00000132361.17	2569.62	0.142379	0.224487	0.634244	0.525922	0.999992
ENSG00000132376.20	292.752	0.0776102	0.14619	0.530887	0.595497	0.999992
ENSG00000132382.15	1845.05	-0.0183678	0.176921	-0.103819	0.917313	0.999992
ENSG00000132383.12	2487.24	-0.0150945	0.0704361	-0.2143	0.830313	0.999992
ENSG00000132386.11	61.2666	0.102865	0.222622	0.462064	0.644036	0.999992
ENSG00000132388.12	1174.59	-0.0433888	0.125796	-0.344914	0.730159	0.999992
ENSG00000132394.11	276.969	-0.163941	0.112994	-1.45087	0.146815	0.999992
ENSG00000132405.19	1706.99	0.0255879	0.105867	0.241699	0.809013	0.999992
ENSG00000132406.12	256.193	-0.0313682	0.174152	-0.180119	0.857059	0.999992
ENSG00000132423.12	297.083	0.105293	0.193775	0.543378	0.58687	0.999992
ENSG00000132424.16	2278.67	0.0435647	0.134259	0.324482	0.745573	0.999992
ENSG00000132432.14	721.975	0.0230376	0.201954	0.114073	0.90918	0.999992
ENSG00000132434.9	476.198	0.027067	0.108153	0.250265	0.802382	0.999992
ENSG00000132436.11	516.768	0.0587301	0.102574	0.572561	0.566942	0.999992
ENSG00000132437.18	17.6576	-0.208731	0.403497	-0.517306	0.604943	0.999992
ENSG00000132463.14	2732.18	0.0460523	0.101061	0.455686	0.648616	0.999992
ENSG00000132464.13	150.028	-0.100532	0.153821	-0.653563	0.513393	0.999992
ENSG00000132466.19	3245.16	0.113283	0.206637	0.548223	0.583539	0.999992
ENSG00000132467.4	1609.86	0.0355366	0.0950697	0.373796	0.708556	0.999992
ENSG00000132470.14	826.274	0.217228	0.221223	0.981943	0.326128	0.999992
ENSG00000132471.12	1167.46	-0.0042809	0.102136	-0.0419135	0.966568	0.999992
ENSG00000132475.10	5732.02	0.0110142	0.142737	0.0771644	0.938493	0.999992
ENSG00000132478.10	379.124	0.0361724	0.11788	0.306859	0.758951	0.999992
ENSG00000132481.7	198.799	0.0514691	0.150097	0.342906	0.731669	0.999992
ENSG00000132485.14	2171.02	-0.0265681	0.0728862	-0.364515	0.715473	0.999992
ENSG00000132507.18	9995.59	-0.0346271	0.117983	-0.293493	0.769145	0.999992
ENSG00000132510.10	175.334	0.0494144	0.189452	0.260827	0.794226	0.999992
ENSG00000132522.16	76.681	0.0351696	0.207739	0.169297	0.865563	0.999992
ENSG00000132530.17	168.032	0.051991	0.169976	0.305872	0.759702	0.999992
ENSG00000132535.21	253.721	0.00170928	0.137521	0.0124292	0.990083	0.999992
ENSG00000132541.11	467.702	-0.0299	0.148225	-0.201721	0.840135	0.999992
ENSG00000132549.18	739.508	0.0989505	0.259298	0.38161	0.702751	0.999992
ENSG00000132554.20	31.0741	0.144443	0.276558	0.522289	0.601469	0.999992
ENSG00000132561.14	790.128	-0.193887	0.0838648	-2.3119	0.020783	0.999992
ENSG00000132563.16	26.618	-0.140116	0.344313	-0.406943	0.68405	0.999992
ENSG00000132570.15	165.525	0.0456246	0.161126	0.283161	0.777053	0.999992
ENSG00000132581.10	655.479	-0.0695679	0.12445	-0.559002	0.57616	0.999992
ENSG00000132589.16	1643.86	-0.0247268	0.0933357	-0.264923	0.791069	0.999992
ENSG00000132591.12	1162.15	-0.099153	0.0953368	-1.04003	0.298327	0.999992
ENSG00000132600.17	628.803	0.0328442	0.129261	0.254091	0.799425	0.999992
ENSG00000132603.15	1267.31	-0.0029799	0.103172	-0.0288829	0.976958	0.999992
ENSG00000132604.11	503.126	0.023	0.100411	0.229058	0.818824	0.999992
ENSG00000132612.16	619.201	-0.0177591	0.127486	-0.139302	0.889212	0.999992
ENSG00000132613.15	2300.9	0.0433176	0.139992	0.309429	0.756996	0.999992
ENSG00000132622.11	2.45052	0.645708	1.09897	0.587556	0.55683	NA
ENSG00000132623.16	190.703	-0.083286	0.13425	-0.620379	0.535008	0.999992
ENSG00000132635.17	735.877	-0.0021633	0.0980401	-0.0220657	0.982396	0.999992
ENSG00000132640.15	645.551	0.0441679	0.0861591	0.512632	0.608209	0.999992
ENSG00000132646.11	4596.03	0.0312636	0.147933	0.211336	0.832625	0.999992
ENSG00000132661.4	340.86	-0.0834409	0.162337	-0.513999	0.607253	0.999992
ENSG00000132664.12	296.186	0.0244071	0.134705	0.181189	0.856219	0.999992
ENSG00000132669.13	1239.71	0.124844	0.093889	1.32969	0.183619	0.999992
ENSG00000132670.20	1078.82	0.020677	0.0885634	0.233471	0.815396	0.999992
ENSG00000132676.16	2116.5	-0.0650154	0.110351	-0.589166	0.55575	0.999992
ENSG00000132677.13	2.32863	-0.510788	1.04196	-0.490217	0.62398	NA
ENSG00000132680.11	1285.18	0.040259	0.076177	0.528493	0.597158	0.999992
ENSG00000132688.11	2679.81	0.11541	0.235884	0.489263	0.624655	0.999992
ENSG00000132694.19	1217.81	0.0566788	0.228068	0.248517	0.803734	0.999992
ENSG00000132716.19	777.207	0.0258496	0.0868707	0.297564	0.766036	0.999992
ENSG00000132718.9	38.0383	-0.214622	0.269745	-0.795647	0.426237	0.999992
ENSG00000132740.10	169.278	0.0823308	0.165256	0.498201	0.618343	0.999992
ENSG00000132744.8	15.0412	0.334364	0.406009	0.823538	0.410202	0.999992
ENSG00000132763.15	222.681	0.113909	0.143693	0.792722	0.42794	0.999992
ENSG00000132768.14	796.536	-0.0087726	0.0858976	-0.102128	0.918655	0.999992
ENSG00000132773.12	529.182	-0.0817806	0.124188	-0.658525	0.510201	0.999992
ENSG00000132780.17	5987.85	0.102316	0.0885237	1.1558	0.247763	0.999992
ENSG00000132781.19	30.3027	-0.0447208	0.323364	-0.138299	0.890004	0.999992
ENSG00000132792.19	697.821	-0.0109627	0.0925446	-0.118459	0.905704	0.999992
ENSG00000132793.12	312.914	0.0758808	0.175021	0.433552	0.664614	0.999992
ENSG00000132801.7	44.0551	-0.244714	0.247937	-0.987003	0.323641	0.999992
ENSG00000132819.17	509.449	0.0879976	0.118679	0.741476	0.458405	0.999992
ENSG00000132823.11	763.087	-0.0347365	0.116513	-0.298135	0.7656	0.999992
ENSG00000132824.14	2632.92	0.00161393	0.0610541	0.0264344	0.978911	0.999992
ENSG00000132825.7	132.058	0.0285385	0.162942	0.175145	0.860966	0.999992
ENSG00000132832.10	8.10814	-0.0914499	0.54698	-0.167191	0.86722	0.999992
ENSG00000132837.15	11.9515	0.651108	0.490299	1.32798	0.184184	0.999992
ENSG00000132842.14	1969.86	-0.0010605	0.0832001	-0.0127458	0.989831	0.999992
ENSG00000132846.6	1129.52	-0.0954939	0.0895344	-1.06656	0.28617	0.999992
ENSG00000132849.21	824.602	0.0788537	0.162875	0.484136	0.628289	0.999992
ENSG00000132874.15	33.6288	-0.583216	0.2895	-2.01456	0.0439505	0.999992
ENSG00000132879.14	190.506	-0.0009659	0.129021	-0.0074861	0.994027	0.999992
ENSG00000132881.12	32.6895	0.0513252	0.289712	0.177159	0.859383	0.999992
ENSG00000132906.18	169.07	-0.0947506	0.147788	-0.641124	0.521442	0.999992
ENSG00000132911.5	36.1606	0.180162	0.311057	0.579193	0.562459	0.999992
ENSG00000132912.13	1692.54	-0.044712	0.0687679	-0.650188	0.515571	0.999992
ENSG00000132915.11	19.8248	-0.17058	0.396585	-0.430121	0.667108	0.999992
ENSG00000132932.17	505.328	-0.131199	0.16527	-0.793844	0.427286	0.999992
ENSG00000132950.19	145.852	-0.028643	0.150478	-0.190347	0.849037	0.999992
ENSG00000132952.12	420.785	0.0793955	0.11374	0.698046	0.485149	0.999992
ENSG00000132953.16	1669.64	0.00012368	0.112648	0.00109795	0.999124	0.999992
ENSG00000132963.8	2020.4	0.00972388	0.191782	0.0507029	0.959562	0.999992
ENSG00000132964.12	689.161	-0.0860471	0.106549	-0.807583	0.419331	0.999992
ENSG00000132965.9	500.776	-0.30572	0.173952	-1.75749	0.0788337	0.999992
ENSG00000132967.9	397.548	0.0902541	0.112245	0.804081	0.42135	0.999992
ENSG00000132970.14	349.79	-0.0478072	0.1326	-0.360538	0.718445	0.999992
ENSG00000133019.12	156.695	-0.115076	0.225504	-0.510305	0.609838	0.999992
ENSG00000133026.13	4847.18	0.0521967	0.235134	0.221987	0.824324	0.999992
ENSG00000133027.18	300.819	0.0889362	0.151631	0.586531	0.557519	0.999992
ENSG00000133028.12	992.62	0.0873185	0.0798662	1.09331	0.274258	0.999992
ENSG00000133030.22	7170.93	-0.0396534	0.158112	-0.250792	0.801975	0.999992
ENSG00000133055.9	7.63905	-0.0112688	0.605122	-0.0186223	0.985142	0.999992
ENSG00000133056.13	293.906	0.0360423	0.170868	0.210937	0.832937	0.999992
ENSG00000133059.17	1026.99	0.0957375	0.152468	0.627918	0.530058	0.999992
ENSG00000133065.11	1544.12	-0.0634202	0.0927251	-0.683959	0.494001	0.999992
ENSG00000133067.17	4.42278	0.686336	0.684945	1.00203	0.316328	0.999992
ENSG00000133069.17	166.704	0.227192	0.164773	1.37882	0.167949	0.999992
ENSG00000133083.15	13.4538	-0.672976	0.443254	-1.51826	0.128949	0.999992
ENSG00000133101.10	1.62658	-1.30363	1.34534	-0.968991	0.33255	NA
ENSG00000133103.17	442.704	-0.0492695	0.122136	-0.4034	0.686654	0.999992
ENSG00000133104.14	2069.39	-0.0248194	0.0685667	-0.361975	0.717371	0.999992
ENSG00000133107.15	6.10874	-0.188962	0.650495	-0.29049	0.771442	0.999992
ENSG00000133110.15	3.50976	-0.62155	0.868737	-0.715463	0.474323	NA
ENSG00000133111.4	181.212	-0.12162	0.149805	-0.811856	0.416874	0.999992
ENSG00000133112.17	13684.4	0.0152871	0.138209	0.110609	0.911927	0.999992
ENSG00000133114.18	449.633	-0.0819863	0.0988652	-0.829273	0.40695	0.999992
ENSG00000133116.8	6.53962	-0.48509	0.618438	-0.784379	0.432818	0.999992
ENSG00000133119.13	1383.51	0.0571559	0.0963047	0.59349	0.552853	0.999992
ENSG00000133121.21	550.258	-0.0003024	0.111015	-0.0027243	0.997826	0.999992
ENSG00000133131.15	612.734	-0.295816	0.0849278	-3.48315	0.00049556	0.279379
ENSG00000133135.14	465.119	0.0202575	0.115988	0.174651	0.861354	0.999992
ENSG00000133138.20	174.708	-0.0357137	0.173416	-0.205943	0.836836	0.999992
ENSG00000133142.17	967.124	-0.0082904	0.107671	-0.0769975	0.938626	0.999992
ENSG00000133193.12	869.691	0.0459747	0.110952	0.414365	0.678607	0.999992
ENSG00000133195.11	211.381	-0.0982113	0.124615	-0.788116	0.430629	0.999992
ENSG00000133216.16	844.204	-0.0223075	0.146466	-0.152305	0.878946	0.999992
ENSG00000133226.17	2587.73	0.0854227	0.101081	0.845095	0.398058	0.999992
ENSG00000133243.10	422.954	0.214656	0.10745	1.99773	0.0457463	0.999992
ENSG00000133247.14	63.7789	0.111618	0.214101	0.521334	0.602134	0.999992
ENSG00000133250.14	56.0738	-0.0430649	0.251209	-0.171431	0.863885	0.999992
ENSG00000133256.12	6.67502	0.956446	0.698761	1.36877	0.17107	0.999992
ENSG00000133265.11	496.214	-0.005503	0.134173	-0.041014	0.967285	0.999992
ENSG00000133275.16	615.574	0.129664	0.1512	0.857569	0.391131	0.999992
ENSG00000133302.13	687.154	0.0284386	0.106844	0.266171	0.790108	0.999992
ENSG00000133313.15	3565.24	-0.0070587	0.0649676	-0.108649	0.91348	0.999992
ENSG00000133315.12	115.603	0.130854	0.206814	0.632715	0.52692	0.999992
ENSG00000133316.15	676.589	0.0150726	0.135776	0.111011	0.911607	0.999992
ENSG00000133317.16	51.8902	0.271585	0.222096	1.22283	0.221394	0.999992
ENSG00000133318.14	2850.51	-0.0285818	0.104817	-0.272682	0.785098	0.999992
ENSG00000133321.11	357.105	0.195834	0.189658	1.03257	0.301807	0.999992
ENSG00000133328.4	3.60948	0.27777	0.812853	0.341722	0.73256	NA
ENSG00000133392.18	1.97339	-0.610869	1.02642	-0.595145	0.551747	NA
ENSG00000133393.13	804.419	0.0138677	0.151578	0.0914889	0.927104	0.999992
ENSG00000133398.4	493.697	-0.103545	0.179108	-0.578115	0.563187	0.999992
ENSG00000133401.16	360.271	0.439703	0.219024	2.00756	0.0446902	0.999992
ENSG00000133422.14	1252.55	0.0534137	0.154698	0.345278	0.729885	0.999992
ENSG00000133424.21	33.259	-0.0483373	0.336793	-0.143522	0.885878	0.999992
ENSG00000133433.11	25.49	-0.161924	0.326828	-0.495443	0.620288	0.999992
ENSG00000133454.16	12.1131	-0.362759	0.449944	-0.806231	0.42011	0.999992
ENSG00000133460.19	184.18	-0.101676	0.132545	-0.767107	0.443018	0.999992
ENSG00000133466.14	718.804	-0.0903862	0.0841107	-1.07461	0.282549	0.999992
ENSG00000133561.15	3.27434	1.45155	1.02414	1.41734	0.156384	NA
ENSG00000133597.11	473.593	0.0771743	0.122336	0.63084	0.528145	0.999992
ENSG00000133606.11	1792.6	0.115503	0.071923	1.60593	0.10829	0.999992
ENSG00000133612.19	688.362	0.123249	0.101585	1.21325	0.225033	0.999992
ENSG00000133619.17	173.428	0.0822507	0.179997	0.456956	0.647703	0.999992
ENSG00000133624.13	159.333	-0.0988268	0.171566	-0.576027	0.564597	0.999992
ENSG00000133627.18	85.7651	0.149001	0.185509	0.803198	0.42186	0.999992
ENSG00000133639.6	581.815	-0.0202979	0.18852	-0.10767	0.914258	0.999992
ENSG00000133640.20	11.8756	0.297016	0.517103	0.574384	0.565708	0.999992
ENSG00000133641.18	711.685	0.105859	0.113233	0.93488	0.34985	0.999992
ENSG00000133657.16	8644.91	-0.0686555	0.133612	-0.513842	0.607362	0.999992
ENSG00000133661.16	2.17275	-0.684581	1.12233	-0.609964	0.541886	NA
ENSG00000133678.14	242.39	0.019971	0.171183	0.116664	0.907126	0.999992
ENSG00000133687.16	59.7704	-0.10117	0.22534	-0.448968	0.653455	0.999992
ENSG00000133703.13	1145.75	0.0694474	0.0920874	0.754146	0.450761	0.999992
ENSG00000133704.10	1690.51	0.0475828	0.0912521	0.521443	0.602058	0.999992
ENSG00000133706.19	5057.01	-0.0435995	0.056394	-0.773124	0.439449	0.999992
ENSG00000133731.10	605.369	-0.0924286	0.140571	-0.657523	0.510845	0.999992
ENSG00000133739.16	370.889	0.0118364	0.127727	0.092669	0.926167	0.999992
ENSG00000133740.11	370.423	-0.0370542	0.144802	-0.255895	0.798032	0.999992
ENSG00000133773.12	608.62	0.0787554	0.145936	0.539657	0.589433	0.999992
ENSG00000133789.15	1820.64	-0.0281107	0.0699954	-0.401608	0.687973	0.999992
ENSG00000133794.19	313.344	0.0156605	0.125996	0.124294	0.901083	0.999992
ENSG00000133805.15	301.653	0.0297984	0.113272	0.263069	0.792498	0.999992
ENSG00000133812.16	804.299	0.0830411	0.160874	0.516187	0.605724	0.999992
ENSG00000133816.16	7223.31	-0.044434	0.162396	-0.273615	0.784381	0.999992
ENSG00000133818.14	2417.48	-0.026831	0.132179	-0.20299	0.839143	0.999992
ENSG00000133835.17	2584.47	-0.0334374	0.0632137	-0.528958	0.596835	0.999992
ENSG00000133858.17	1262.48	0.208148	0.158333	1.31463	0.188635	0.999992
ENSG00000133863.9	468.496	0.00875906	0.215676	0.0406122	0.967605	0.999992
ENSG00000133872.14	2701.04	-0.0294101	0.131988	-0.222824	0.823673	0.999992
ENSG00000133884.10	950.277	-0.062885	0.074723	-0.841575	0.400026	0.999992
ENSG00000133895.16	704.16	0.17246	0.097837	1.76273	0.077946	0.999992
ENSG00000133935.7	488.416	-0.0976419	0.169869	-0.574806	0.565423	0.999992
ENSG00000133943.20	668.169	0.0520767	0.102051	0.510299	0.609842	0.999992
ENSG00000133958.13	9.87108	0.356978	0.477068	0.748276	0.454294	0.999992
ENSG00000133961.20	1656.57	0.0206847	0.0877983	0.235594	0.813748	0.999992
ENSG00000133983.16	347.89	0.0901065	0.180549	0.499069	0.617731	0.999992
ENSG00000133985.3	514.061	-0.101666	0.0912308	-1.11438	0.265114	0.999992
ENSG00000133997.12	373.385	0.0263148	0.131001	0.200875	0.840796	0.999992
ENSG00000134001.14	2823.33	0.00062333	0.0879603	0.00708644	0.994346	0.999992
ENSG00000134013.16	120.968	0.00872468	0.161774	0.0539313	0.95699	0.999992
ENSG00000134014.17	841.403	-0.0450755	0.0846795	-0.532307	0.594513	0.999992
ENSG00000134030.14	748.018	0.0688342	0.165183	0.416714	0.676887	0.999992
ENSG00000134046.12	1165.24	-0.0152064	0.13107	-0.116017	0.907639	0.999992
ENSG00000134049.6	587.389	-0.0092272	0.175648	-0.0525322	0.958105	0.999992
ENSG00000134056.12	504.876	0.109332	0.18349	0.595845	0.551279	0.999992
ENSG00000134057.15	5832.8	-0.043446	0.129528	-0.335419	0.737309	0.999992
ENSG00000134058.12	1092.77	0.0548713	0.146068	0.375655	0.707173	0.999992
ENSG00000134070.5	3.21167	0.142199	0.852117	0.166877	0.867467	NA
ENSG00000134072.11	119.827	-0.237258	0.160378	-1.47937	0.139043	0.999992
ENSG00000134077.16	843.43	0.0427769	0.09014	0.474561	0.6351	0.999992
ENSG00000134086.8	1106.73	-0.033569	0.0772758	-0.434405	0.663995	0.999992
ENSG00000134107.5	677.203	-0.0086399	0.0873084	-0.0989586	0.921171	0.999992
ENSG00000134108.14	1480.12	-0.0682203	0.119788	-0.56951	0.56901	0.999992
ENSG00000134109.11	1508.99	-0.146595	0.0818301	-1.79146	0.0732201	0.999992
ENSG00000134115.13	5.74367	1.48479	0.712282	2.08455	0.0371097	0.999992
ENSG00000134121.10	2.01772	-0.488544	1.12777	-0.433193	0.664874	NA
ENSG00000134138.20	369.689	0.0374211	0.106244	0.35222	0.724674	0.999992
ENSG00000134146.12	117.098	0.10853	0.202651	0.53555	0.592269	0.999992
ENSG00000134152.11	393.478	0.0902537	0.142974	0.631257	0.527872	0.999992
ENSG00000134153.10	1384.02	-0.0951499	0.156182	-0.609224	0.542376	0.999992
ENSG00000134183.12	2.96119	1.15358	0.981972	1.17476	0.240092	NA
ENSG00000134184.13	3.06045	1.01138	0.991939	1.01959	0.307921	NA
ENSG00000134186.12	1803.24	0.0958527	0.0965397	0.992883	0.320767	0.999992
ENSG00000134198.10	235.871	-0.112097	0.12976	-0.863872	0.387658	0.999992
ENSG00000134201.12	1.3125	-0.361875	1.21485	-0.297876	0.765797	NA
ENSG00000134207.17	3.14089	-0.0246493	0.899403	-0.0274063	0.978136	NA
ENSG00000134215.16	62.0993	0.0277151	0.20881	0.132729	0.894408	0.999992
ENSG00000134222.16	591.826	-0.0196298	0.115927	-0.169329	0.865538	0.999992
ENSG00000134242.16	134.743	0.246648	0.157493	1.56609	0.117328	0.999992
ENSG00000134243.12	5868.55	0.0147572	0.151128	0.0976468	0.922213	0.999992
ENSG00000134245.18	61.2171	0.0502671	0.241879	0.20782	0.83537	0.999992
ENSG00000134247.10	4070.11	-0.047368	0.100609	-0.470813	0.637774	0.999992
ENSG00000134248.13	919.705	-0.0785207	0.167756	-0.468065	0.639738	0.999992
ENSG00000134250.20	12932.2	0.0712105	0.211668	0.336426	0.73655	0.999992
ENSG00000134253.10	127.6	0.0416348	0.157415	0.264491	0.791401	0.999992
ENSG00000134255.14	577.421	-0.143219	0.108065	-1.32531	0.185069	0.999992
ENSG00000134256.12	57.7013	-0.0375695	0.239914	-0.156596	0.875564	0.999992
ENSG00000134258.17	50.823	-0.581987	0.298579	-1.94919	0.0512728	0.999992
ENSG00000134262.13	392.556	-0.0359197	0.102127	-0.351715	0.725052	0.999992
ENSG00000134265.13	807.216	0.0824833	0.089869	0.917816	0.358715	0.999992
ENSG00000134278.15	989.571	0.0247277	0.100582	0.245845	0.805802	0.999992
ENSG00000134283.18	1543.79	0.179422	0.0849833	2.11126	0.0347497	0.999992
ENSG00000134285.11	153.032	0.10311	0.147655	0.698318	0.484978	0.999992
ENSG00000134287.10	3198.48	-0.0036577	0.0678824	-0.0538825	0.957029	0.999992
ENSG00000134291.12	1748.57	-0.134933	0.123146	-1.09572	0.273203	0.999992
ENSG00000134294.14	6421.14	0.00431292	0.0956006	0.0451139	0.964016	0.999992
ENSG00000134297.6	134.459	0.288712	0.146531	1.97031	0.0488034	0.999992
ENSG00000134308.14	7326	0.00750294	0.135404	0.0554114	0.955811	0.999992
ENSG00000134313.16	1306.46	0.075789	0.181422	0.417751	0.676129	0.999992
ENSG00000134317.18	61.5561	0.0279317	0.211637	0.131979	0.895001	0.999992
ENSG00000134318.14	1306.27	0.041646	0.161102	0.258507	0.796016	0.999992
ENSG00000134321.12	3.75064	1.47468	0.882498	1.67103	0.0947154	NA
ENSG00000134324.12	373.007	0.213132	0.146125	1.45856	0.144685	0.999992
ENSG00000134326.11	37.6927	-0.0126959	0.284726	-0.0445899	0.964434	0.999992
ENSG00000134330.19	558.059	0.0778973	0.155978	0.499413	0.617488	0.999992
ENSG00000134333.14	20753.3	0.00631766	0.118408	0.0533552	0.957449	0.999992
ENSG00000134339.9	874.839	0.0513748	0.099745	0.515061	0.60651	0.999992
ENSG00000134343.14	86.8482	0.0469347	0.190311	0.246621	0.805202	0.999992
ENSG00000134352.20	9926.05	-0.0531292	0.141593	-0.375226	0.707493	0.999992
ENSG00000134363.12	3.78762	0.398151	0.836224	0.47613	0.633982	NA
ENSG00000134369.15	975.667	0.0585038	0.219463	0.266577	0.789795	0.999992
ENSG00000134371.14	1840.28	-0.0106009	0.0796183	-0.133147	0.894077	0.999992
ENSG00000134375.11	2543.26	-0.0023781	0.147038	-0.0161735	0.987096	0.999992
ENSG00000134376.16	5.16911	0.128457	0.707006	0.181692	0.855825	0.999992
ENSG00000134419.15	3807.44	0.0278772	0.161186	0.17295	0.862691	0.999992
ENSG00000134440.12	6654.38	-0.0580655	0.0656903	-0.883929	0.376735	0.999992
ENSG00000134444.15	841.508	-0.0382881	0.104671	-0.365794	0.714519	0.999992
ENSG00000134452.20	937.527	-0.0619438	0.103717	-0.597239	0.550348	0.999992
ENSG00000134453.16	1808.5	0.0993353	0.0967575	1.02664	0.304589	0.999992
ENSG00000134461.16	72.7147	0.204522	0.19551	1.04609	0.295519	0.999992
ENSG00000134470.21	372.276	0.0831646	0.154796	0.537254	0.591092	0.999992
ENSG00000134480.16	882.914	-0.053078	0.11785	-0.450386	0.652432	0.999992
ENSG00000134490.14	245.219	0.0261771	0.140748	0.185986	0.852456	0.999992
ENSG00000134504.14	886.539	-0.0318409	0.0914447	-0.348199	0.727691	0.999992
ENSG00000134508.12	6.40182	-0.0914938	0.648913	-0.140995	0.887874	0.999992
ENSG00000134516.18	615.054	-0.212194	0.151219	-1.40322	0.160552	0.999992
ENSG00000134531.10	4120.77	0.0389546	0.0750723	0.518895	0.603834	0.999992
ENSG00000134533.6	64.9873	-0.278785	0.217616	-1.28109	0.200164	0.999992
ENSG00000134538.3	79.9052	0.130645	0.183955	0.710201	0.477579	0.999992
ENSG00000134545.14	370.838	-0.288676	0.108003	-2.67286	0.00752084	0.999992
ENSG00000134548.11	1747.13	-0.0559912	0.108576	-0.515688	0.606072	0.999992
ENSG00000134569.10	667.852	-0.0155944	0.22244	-0.0701059	0.944109	0.999992
ENSG00000134574.12	1212.27	-0.138632	0.0934947	-1.48278	0.138133	0.999992
ENSG00000134575.13	589.315	-0.0229266	0.0985309	-0.232685	0.816006	0.999992
ENSG00000134590.14	654.34	-0.0976718	0.16435	-0.59429	0.552318	0.999992
ENSG00000134594.5	1.10338	0.109617	1.49232	0.073454	0.941445	NA
ENSG00000134597.16	344.343	0.102629	0.154467	0.664407	0.50643	0.999992
ENSG00000134602.16	698.009	0.113496	0.106148	1.06922	0.28497	0.999992
ENSG00000134627.12	1.42059	2.31722	1.52975	1.51477	0.129831	NA
ENSG00000134644.16	2083.45	0.101356	0.111422	0.909661	0.363001	0.999992
ENSG00000134668.12	122.186	-0.0829942	0.163886	-0.506413	0.612567	0.999992
ENSG00000134684.11	3786.53	-0.0225858	0.0703358	-0.321113	0.748124	0.999992
ENSG00000134686.18	2244.4	-0.0740859	0.0638788	-1.15979	0.246135	0.999992
ENSG00000134690.11	1584.29	-0.0567911	0.0741764	-0.765623	0.443901	0.999992
ENSG00000134697.13	2000.81	0.0343634	0.072015	0.477171	0.633241	0.999992
ENSG00000134698.11	254.93	0.208224	0.148312	1.40396	0.16033	0.999992
ENSG00000134709.12	566.11	0.123659	0.129435	0.955373	0.339389	0.999992
ENSG00000134716.11	176.191	-0.190677	0.157979	-1.20698	0.227439	0.999992
ENSG00000134717.18	937.465	-0.195033	0.13157	-1.48236	0.138245	0.999992
ENSG00000134744.14	939.719	0.0606641	0.165061	0.367525	0.713227	0.999992
ENSG00000134748.13	966.034	-0.0145549	0.0829416	-0.175483	0.8607	0.999992
ENSG00000134758.14	833.636	0.0780758	0.132232	0.590445	0.554892	0.999992
ENSG00000134759.14	1296.88	0.0210501	0.0832418	0.252879	0.800362	0.999992
ENSG00000134769.21	308.101	-0.20706	0.122818	-1.68591	0.0918133	0.999992
ENSG00000134775.15	493.075	0.00448741	0.184684	0.0242977	0.980615	0.999992
ENSG00000134779.15	1914.88	-0.0674266	0.0933071	-0.722631	0.469907	0.999992
ENSG00000134780.10	329.932	0.0926749	0.209774	0.441784	0.658645	0.999992
ENSG00000134802.18	30.4332	-0.321129	0.331392	-0.969033	0.332529	0.999992
ENSG00000134809.9	544.202	-0.0983052	0.16104	-0.610438	0.541571	0.999992
ENSG00000134815.19	486.932	0.0790593	0.184745	0.427938	0.668697	0.999992
ENSG00000134824.14	33.6228	-0.227208	0.290252	-0.782797	0.433746	0.999992
ENSG00000134825.16	508.517	-0.0053081	0.191561	-0.02771	0.977893	0.999992
ENSG00000134827.8	4.19978	0.325074	0.72179	0.450372	0.652442	NA
ENSG00000134830.6	1.13296	0.524044	1.51011	0.347023	0.728574	NA
ENSG00000134851.13	1829.04	-0.0070747	0.137373	-0.0514997	0.958927	0.999992
ENSG00000134852.15	1593.81	0.0338234	0.176571	0.191557	0.848089	0.999992
ENSG00000134853.12	6.51316	-0.456067	0.663207	-0.68767	0.491661	0.999992
ENSG00000134864.10	13.7971	-0.0011162	0.438371	-0.0025462	0.997968	0.999992
ENSG00000134871.19	20089.1	0.201215	0.207799	0.968314	0.332887	0.999992
ENSG00000134882.16	856.227	-0.018047	0.105719	-0.170708	0.864453	0.999992
ENSG00000134884.15	2342.22	0.0511398	0.0654491	0.781368	0.434586	0.999992
ENSG00000134897.14	905.003	0.0538485	0.136441	0.394666	0.69309	0.999992
ENSG00000134899.23	65.5096	0.0618828	0.412201	0.150128	0.880664	0.999992
ENSG00000134900.12	2020.96	0.0338546	0.0907173	0.373188	0.709009	0.999992
ENSG00000134901.13	1237.99	-0.0071163	0.0849981	-0.0837234	0.933276	0.999992
ENSG00000134905.17	978.262	-0.0017947	0.083516	-0.0214892	0.982855	0.999992
ENSG00000134909.18	352.26	0.0647305	0.223696	0.289368	0.7723	0.999992
ENSG00000134910.14	4480.34	-0.041782	0.0573752	-0.728224	0.466477	0.999992
ENSG00000134940.14	1.30748	-2.35882	1.77819	-1.32653	0.184665	NA
ENSG00000134954.14	4511.5	-0.0407663	0.0930257	-0.438226	0.661222	0.999992
ENSG00000134955.12	137.747	-0.395848	0.156496	-2.52945	0.011424	0.999992
ENSG00000134962.7	1.20823	-0.596028	1.32676	-0.449235	0.653262	NA
ENSG00000134970.14	2982.99	-0.0677454	0.134044	-0.505398	0.61328	0.999992
ENSG00000134982.17	877.493	0.144007	0.205958	0.699205	0.484424	0.999992
ENSG00000134986.14	443.978	0.128365	0.130427	0.984185	0.325025	0.999992
ENSG00000134987.11	2061.94	-0.0143067	0.0775603	-0.184459	0.853653	0.999992
ENSG00000134996.12	364.159	-0.0270417	0.180693	-0.149655	0.881037	0.999992
ENSG00000135002.12	899.043	-0.170314	0.134592	-1.26541	0.205725	0.999992
ENSG00000135018.14	3125.03	-0.0275624	0.0747038	-0.368956	0.712161	0.999992
ENSG00000135040.16	781.991	0.00386799	0.110052	0.035147	0.971963	0.999992
ENSG00000135045.7	393.749	-0.0591459	0.193326	-0.305939	0.759651	0.999992
ENSG00000135046.14	10170.3	-0.0455336	0.114944	-0.396135	0.692005	0.999992
ENSG00000135047.15	5301.12	-0.0619749	0.108963	-0.568768	0.569514	0.999992
ENSG00000135048.14	7229.62	-0.108483	0.131708	-0.823667	0.410129	0.999992
ENSG00000135049.16	945.12	0.0342734	0.0842976	0.406576	0.684319	0.999992
ENSG00000135052.16	4175.96	-0.0048176	0.0540429	-0.0891433	0.928968	0.999992
ENSG00000135063.19	46.3862	-0.339955	0.266164	-1.27724	0.201518	0.999992
ENSG00000135069.14	5012.28	-0.1737	0.11725	-1.48145	0.138486	0.999992
ENSG00000135070.15	755.411	-0.0501639	0.157641	-0.318216	0.750321	0.999992
ENSG00000135074.16	3354.57	-0.017625	0.148761	-0.118479	0.905688	0.999992
ENSG00000135077.9	7.48341	0.291871	0.579393	0.503753	0.614435	0.999992
ENSG00000135083.16	622.52	-0.0055826	0.0903225	-0.061807	0.950717	0.999992
ENSG00000135090.14	359.78	0.259803	0.117713	2.20709	0.0273076	0.999992
ENSG00000135093.13	166.768	0.156206	0.148872	1.04926	0.294056	0.999992
ENSG00000135094.11	1.72489	-0.127934	1.25386	-0.102032	0.918731	NA
ENSG00000135100.18	140.699	0.240903	0.157018	1.53424	0.124971	0.999992
ENSG00000135108.15	1020.67	0.120542	0.079572	1.51488	0.129803	0.999992
ENSG00000135111.16	17.3053	-0.19845	0.387097	-0.512663	0.608187	0.999992
ENSG00000135114.12	22.2742	0.191502	0.337949	0.566661	0.570945	0.999992
ENSG00000135116.9	28.4855	-0.467418	0.335967	-1.39126	0.164146	0.999992
ENSG00000135119.14	62.1307	0.254623	0.283729	0.897418	0.369496	0.999992
ENSG00000135124.15	488.316	-0.0445611	0.116217	-0.383429	0.701402	0.999992
ENSG00000135127.11	56.6753	-0.274207	0.211368	-1.2973	0.194529	0.999992
ENSG00000135148.12	663.699	0.144268	0.087692	1.64517	0.0999341	0.999992
ENSG00000135164.19	952.277	0.0008084	0.117206	0.00689728	0.994497	0.999992
ENSG00000135185.12	427.238	-0.112271	0.194759	-0.57646	0.564305	0.999992
ENSG00000135205.15	17.576	0.445597	0.368801	1.20823	0.226959	0.999992
ENSG00000135211.6	204.763	0.0878564	0.202631	0.433579	0.664594	0.999992
ENSG00000135218.19	5.27918	0.293198	0.79428	0.369137	0.712026	0.999992
ENSG00000135241.17	491.474	0.00010696	0.0924809	0.00115653	0.999077	0.999992
ENSG00000135245.10	167.582	0.118639	0.15293	0.775776	0.437881	0.999992
ENSG00000135248.15	5.84327	-0.245055	0.627565	-0.390485	0.696178	0.999992
ENSG00000135249.8	652.191	-0.0576485	0.115766	-0.497977	0.6185	0.999992
ENSG00000135250.17	1145.6	0.0455721	0.0945994	0.481738	0.629992	0.999992
ENSG00000135253.14	76.0411	0.083199	0.265488	0.313382	0.75399	0.999992
ENSG00000135269.18	1585.33	-0.121507	0.0884865	-1.37317	0.1697	0.999992
ENSG00000135272.12	573.107	-0.0823882	0.0989976	-0.832225	0.405282	0.999992
ENSG00000135297.16	513.168	-0.0868645	0.0937211	-0.92684	0.35401	0.999992
ENSG00000135298.14	48.1421	-0.228757	0.236435	-0.967527	0.333281	0.999992
ENSG00000135299.17	152.043	-0.0495885	0.140857	-0.352048	0.724803	0.999992
ENSG00000135315.12	239.738	0.240096	0.145211	1.65342	0.0982446	0.999992
ENSG00000135316.18	8036.72	0.00366083	0.0542798	0.0674438	0.946228	0.999992
ENSG00000135317.13	1249.83	0.0779672	0.0862516	0.903951	0.366022	0.999992
ENSG00000135318.12	2437.31	-0.0839369	0.0607376	-1.38196	0.166984	0.999992
ENSG00000135324.6	8.14998	-0.103519	0.557753	-0.1856	0.852758	0.999992
ENSG00000135334.9	565.294	-0.0404005	0.13757	-0.293672	0.769009	0.999992
ENSG00000135336.15	702.429	0.00977107	0.0861807	0.113379	0.90973	0.999992
ENSG00000135338.14	190.361	-0.212202	0.146153	-1.45191	0.146526	0.999992
ENSG00000135341.18	1451.99	0.0150945	0.0780866	0.193305	0.84672	0.999992
ENSG00000135362.14	672.261	-0.02923	0.0926454	-0.315504	0.752379	0.999992
ENSG00000135363.12	6.18035	-0.484198	0.758274	-0.638553	0.523114	0.999992
ENSG00000135365.16	355.731	0.0423911	0.117466	0.360878	0.718191	0.999992
ENSG00000135372.9	1686.85	0.0375301	0.100359	0.373959	0.708435	0.999992
ENSG00000135373.13	3.91698	-0.473743	0.917645	-0.51626	0.605673	NA
ENSG00000135378.4	377.719	-0.103074	0.113763	-0.906041	0.364914	0.999992
ENSG00000135387.21	9025.62	0.00503981	0.0585303	0.086106	0.931382	0.999992
ENSG00000135390.21	2469.73	0.0857016	0.161631	0.53023	0.595952	0.999992
ENSG00000135392.17	607.84	0.24534	0.0900338	2.72498	0.00643061	0.999992
ENSG00000135404.12	5250.53	0.0412759	0.132235	0.312141	0.754933	0.999992
ENSG00000135407.10	12.789	-0.0468301	0.41311	-0.11336	0.909745	0.999992
ENSG00000135423.13	88.3033	-0.102267	0.179343	-0.570234	0.568519	0.999992
ENSG00000135424.18	59.1872	-0.10806	0.232893	-0.463989	0.642656	0.999992
ENSG00000135436.8	13.7209	0.0213147	0.415597	0.0512868	0.959097	0.999992
ENSG00000135437.10	6.75294	0.605644	0.672098	0.901124	0.367523	0.999992
ENSG00000135439.11	101.26	0.107081	0.199942	0.535561	0.592262	0.999992
ENSG00000135441.7	315.692	0.0101999	0.166165	0.0613843	0.951053	0.999992
ENSG00000135446.17	2781.66	0.0878884	0.134243	0.654699	0.512662	0.999992
ENSG00000135447.17	14.5123	-0.397752	0.424538	-0.936906	0.348807	0.999992
ENSG00000135451.13	786.439	0.104104	0.0931832	1.11719	0.263912	0.999992
ENSG00000135452.10	319.875	0.0878693	0.154347	0.569298	0.569154	0.999992
ENSG00000135454.14	820.032	-0.138605	0.0964972	-1.43636	0.1509	0.999992
ENSG00000135457.10	510.116	0.242406	0.10456	2.31835	0.0204304	0.999992
ENSG00000135469.13	149.651	-0.0116134	0.148968	-0.0779586	0.937861	0.999992
ENSG00000135473.15	361.298	0.173707	0.141044	1.23158	0.218107	0.999992
ENSG00000135476.12	2062.61	0.180644	0.194912	0.926798	0.354031	0.999992
ENSG00000135480.16	40.28	0.162112	0.269053	0.602526	0.546824	0.999992
ENSG00000135482.7	174.147	-0.0519992	0.136595	-0.380683	0.703439	0.999992
ENSG00000135486.18	10632.8	0.0814477	0.109034	0.746997	0.455065	0.999992
ENSG00000135503.13	597.455	0.14943	0.116818	1.27916	0.200839	0.999992
ENSG00000135506.16	2680.55	0.095712	0.0887783	1.0781	0.280989	0.999992
ENSG00000135517.9	1.51294	-0.183972	1.50505	-0.122236	0.902712	NA
ENSG00000135519.8	1.89324	1.94098	1.34045	1.448	0.147616	NA
ENSG00000135521.9	885.135	0.0178749	0.0904896	0.197536	0.843408	0.999992
ENSG00000135525.18	34.0712	0.0807111	0.280612	0.287626	0.773633	0.999992
ENSG00000135535.17	4427.55	-0.114639	0.104293	-1.0992	0.271682	0.999992
ENSG00000135537.17	141.885	-0.0308892	0.169995	-0.181707	0.855813	0.999992
ENSG00000135540.11	227.413	-0.0007035	0.129876	-0.0054163	0.995678	0.999992
ENSG00000135541.21	375.52	0.0779506	0.159598	0.488417	0.625254	0.999992
ENSG00000135549.15	217.363	-0.20054	0.174007	-1.15248	0.249123	0.999992
ENSG00000135587.9	121.374	0.0240105	0.163231	0.147095	0.883057	0.999992
ENSG00000135596.18	4.68586	-0.706166	0.655543	-1.07722	0.281381	0.999992
ENSG00000135597.19	627.484	-0.126482	0.11508	-1.09907	0.271736	0.999992
ENSG00000135604.10	179.141	-0.124218	0.156166	-0.795424	0.426367	0.999992
ENSG00000135605.13	112.732	-0.0257565	0.170631	-0.150948	0.880016	0.999992
ENSG00000135617.4	172.152	-0.0656265	0.178845	-0.366947	0.713659	0.999992
ENSG00000135622.13	426.308	-0.210748	0.104439	-2.01789	0.0436022	0.999992
ENSG00000135624.16	6322.79	-0.0316636	0.0762346	-0.415345	0.67789	0.999992
ENSG00000135631.17	1510.29	-0.0511425	0.140717	-0.363441	0.716275	0.999992
ENSG00000135632.12	732.816	0.0271541	0.0993318	0.273367	0.784571	0.999992
ENSG00000135636.14	71.1824	0.0858591	0.200801	0.427582	0.668956	0.999992
ENSG00000135637.14	154.825	0.211813	0.159174	1.33071	0.183285	0.999992
ENSG00000135638.14	9.02262	0.194197	0.559086	0.347348	0.72833	0.999992
ENSG00000135643.5	109.448	0.424838	0.166492	2.5517	0.01072	0.999992
ENSG00000135655.16	1503.09	0.0582638	0.0740154	0.787185	0.431173	0.999992
ENSG00000135677.11	5176.46	0.124129	0.0854667	1.45236	0.146401	0.999992
ENSG00000135678.12	6.12348	-0.205653	0.678647	-0.303034	0.761864	0.999992
ENSG00000135679.25	4743.11	-0.0691017	0.0848921	-0.813995	0.415648	0.999992
ENSG00000135686.13	939.782	-0.0284235	0.139056	-0.204404	0.838038	0.999992
ENSG00000135697.10	21.1525	0.0852431	0.419591	0.203158	0.839012	0.999992
ENSG00000135698.10	593.515	0.0131448	0.134514	0.0977204	0.922154	0.999992
ENSG00000135709.12	250.822	-0.0378145	0.199824	-0.189239	0.849906	0.999992
ENSG00000135720.13	3671.88	0.0278825	0.105695	0.2638	0.791934	0.999992
ENSG00000135722.9	31.9123	0.0406158	0.27013	0.150356	0.880483	0.999992
ENSG00000135723.14	972.064	-0.0002274	0.117058	-0.0019427	0.99845	0.999992
ENSG00000135740.17	5.21729	0.21421	0.6649	0.322169	0.747325	0.999992
ENSG00000135744.8	69.2424	-0.0348068	0.231535	-0.15033	0.880504	0.999992
ENSG00000135747.11	15.4055	-0.335062	0.431316	-0.776835	0.437256	0.999992
ENSG00000135749.19	826.204	-0.0615126	0.188242	-0.326774	0.743839	0.999992
ENSG00000135750.15	852.496	-0.10906	0.0940754	-1.15928	0.246342	0.999992
ENSG00000135763.10	1228.31	0.0522458	0.156415	0.334021	0.738364	0.999992
ENSG00000135766.9	487.043	0.118569	0.122831	0.965303	0.334393	0.999992
ENSG00000135775.14	958.117	0.0554893	0.0779079	0.712243	0.476314	0.999992
ENSG00000135776.5	928.899	-0.0567854	0.101552	-0.559176	0.576041	0.999992
ENSG00000135778.12	1045.61	-0.0688047	0.103131	-0.667159	0.504671	0.999992
ENSG00000135801.9	1229.7	0.0170677	0.105812	0.161302	0.871856	0.999992
ENSG00000135821.19	592.061	-0.0948785	0.0937971	-1.01153	0.311763	0.999992
ENSG00000135823.14	882.842	-0.0679472	0.0770984	-0.881305	0.378153	0.999992
ENSG00000135828.11	290.826	0.108145	0.127069	0.851076	0.394727	0.999992
ENSG00000135829.17	8761.84	0.00533707	0.0971903	0.0549136	0.956207	0.999992
ENSG00000135835.12	8.42585	-0.152938	0.484212	-0.315849	0.752117	0.999992
ENSG00000135837.16	1557.34	0.113192	0.237396	0.476806	0.6335	0.999992
ENSG00000135842.17	1.76244	-1.24757	1.43889	-0.867034	0.385923	NA
ENSG00000135845.10	789.372	0.00987647	0.124539	0.0793045	0.93679	0.999992
ENSG00000135862.6	24701.3	0.0351985	0.163135	0.215763	0.829172	0.999992
ENSG00000135870.12	958.24	-0.0289576	0.104197	-0.277913	0.78108	0.999992
ENSG00000135898.10	2.54808	-0.440082	0.968043	-0.45461	0.649389	NA
ENSG00000135899.18	662.347	0.00186316	0.0981597	0.0189809	0.984856	0.999992
ENSG00000135900.4	684.677	0.00709798	0.131529	0.0539649	0.956963	0.999992
ENSG00000135905.19	90.6301	0.196462	0.20135	0.975724	0.329201	0.999992
ENSG00000135912.11	1498.31	0.0860561	0.117487	0.732474	0.46388	0.999992
ENSG00000135913.11	580.683	0.134373	0.122056	1.10092	0.270932	0.999992
ENSG00000135914.6	1.1345	1.5276	1.8104	0.843787	0.398788	NA
ENSG00000135916.16	3183.78	-0.120635	0.0743924	-1.6216	0.104889	0.999992
ENSG00000135917.16	3.30076	-0.495711	0.813504	-0.609353	0.54229	NA
ENSG00000135919.14	14373.1	-0.17442	0.10225	-1.70582	0.0880425	0.999992
ENSG00000135924.16	415.338	0.163934	0.112499	1.4572	0.14506	0.999992
ENSG00000135926.15	1640.51	-0.140885	0.0764499	-1.84284	0.0653526	0.999992
ENSG00000135929.9	8.34472	-0.606371	0.585649	-1.03538	0.30049	0.999992
ENSG00000135930.14	1752.1	0.0425012	0.109726	0.387341	0.698504	0.999992
ENSG00000135931.18	563.662	-0.147991	0.0895771	-1.6521	0.0985133	0.999992
ENSG00000135932.11	2663.07	0.00519904	0.0698294	0.0744535	0.94065	0.999992
ENSG00000135940.7	865.092	0.107975	0.156387	0.690435	0.489921	0.999992
ENSG00000135945.10	545.883	0.104717	0.110747	0.945552	0.344377	0.999992
ENSG00000135951.16	151.25	0.111254	0.150296	0.740234	0.459158	0.999992
ENSG00000135953.11	409.543	0.0330341	0.105088	0.314346	0.753258	0.999992
ENSG00000135956.9	1028.48	-0.0635346	0.0878371	-0.723323	0.469482	0.999992
ENSG00000135966.13	1743.45	0.0202884	0.0993494	0.204213	0.838187	0.999992
ENSG00000135968.21	1281.21	0.0441845	0.189344	0.233355	0.815485	0.999992
ENSG00000135972.9	1138.54	0.00276848	0.122344	0.0226287	0.981946	0.999992
ENSG00000135973.3	70.61	0.0340871	0.25461	0.133879	0.893498	0.999992
ENSG00000135974.10	462.026	0.0287627	0.100623	0.285846	0.774996	0.999992
ENSG00000135976.20	168.554	0.31553	0.533149	0.591824	0.553968	0.999992
ENSG00000135999.12	429.163	0.0165854	0.112955	0.146832	0.883264	0.999992
ENSG00000136003.16	1151.14	0.104176	0.139569	0.746406	0.455422	0.999992
ENSG00000136010.14	2.75715	-0.246353	1.02948	-0.239298	0.810874	NA
ENSG00000136014.12	86.9996	-0.0041178	0.174804	-0.0235564	0.981206	0.999992
ENSG00000136021.19	1612.74	0.0975691	0.0807102	1.20888	0.226708	0.999992
ENSG00000136026.14	3629.78	0.037889	0.0779713	0.485935	0.627013	0.999992
ENSG00000136040.9	115.862	0.139702	0.162522	0.859592	0.390014	0.999992
ENSG00000136044.12	761.104	0.281679	0.0814501	3.4583	0.0005436	0.296578
ENSG00000136045.12	1819.23	0.050424	0.098934	0.509674	0.61028	0.999992
ENSG00000136048.14	1204.82	0.0186091	0.0761089	0.244506	0.806839	0.999992
ENSG00000136051.15	2461.27	0.113282	0.102971	1.10014	0.271271	0.999992
ENSG00000136052.9	645.895	0.092109	0.103445	0.890413	0.373244	0.999992
ENSG00000136059.14	1.73797	-0.851694	1.28206	-0.664317	0.506488	NA
ENSG00000136068.15	23437.7	0.0252929	0.254505	0.0993808	0.920836	0.999992
ENSG00000136098.17	243.861	0.0639446	0.125865	0.50804	0.611425	0.999992
ENSG00000136100.14	891.831	0.0355594	0.0981802	0.362186	0.717213	0.999992
ENSG00000136104.21	523.004	-0.0681793	0.11966	-0.569774	0.568831	0.999992
ENSG00000136108.15	2935.19	-0.0215406	0.0754168	-0.285621	0.775169	0.999992
ENSG00000136111.14	867.088	-0.0119618	0.0983241	-0.121656	0.903171	0.999992
ENSG00000136114.17	14.0672	-0.579073	0.401274	-1.44309	0.148996	0.999992
ENSG00000136122.18	457.007	-0.0126703	0.103524	-0.12239	0.90259	0.999992
ENSG00000136141.15	788.832	0.00661979	0.107865	0.0613712	0.951064	0.999992
ENSG00000136143.16	1840.96	-0.102131	0.0817531	-1.24926	0.21157	0.999992
ENSG00000136144.12	611.594	0.0144955	0.0890742	0.162736	0.870727	0.999992
ENSG00000136146.15	768.705	-0.0113676	0.135221	-0.0840673	0.933003	0.999992
ENSG00000136147.18	293.041	0.0615548	0.155514	0.395815	0.692241	0.999992
ENSG00000136149.6	24.5539	-0.971806	0.405717	-2.39528	0.0166077	0.999992
ENSG00000136152.15	586.848	-0.0028425	0.100875	-0.0281781	0.97752	0.999992
ENSG00000136153.20	998.734	-0.0725691	0.106147	-0.683666	0.494186	0.999992
ENSG00000136155.17	373.871	0.102521	0.10967	0.934811	0.349886	0.999992
ENSG00000136156.15	6752.29	-0.0244041	0.153643	-0.158836	0.873798	0.999992
ENSG00000136158.12	322.57	-0.16647	0.111664	-1.49082	0.136009	0.999992
ENSG00000136159.4	1356.4	0.0192836	0.128488	0.150081	0.880701	0.999992
ENSG00000136161.12	108.311	-0.174474	0.163951	-1.06419	0.287244	0.999992
ENSG00000136167.15	1159.68	-0.350409	0.0973175	-3.60068	0.00031738	0.206458
ENSG00000136169.16	206.553	0.0831763	0.122706	0.677848	0.497868	0.999992
ENSG00000136193.17	5388.04	0.00758577	0.120563	0.0629194	0.949831	0.999992
ENSG00000136197.12	13.5758	-0.409729	0.439044	-0.933229	0.350702	0.999992
ENSG00000136205.17	2242.58	0.0784216	0.203659	0.385062	0.700191	0.999992
ENSG00000136213.10	757.502	0.146702	0.0849705	1.7265	0.0842571	0.999992
ENSG00000136231.14	1311.12	-0.0228551	0.0864273	-0.264443	0.791438	0.999992
ENSG00000136235.17	643.185	-0.113129	0.0917566	-1.23292	0.217605	0.999992
ENSG00000136237.19	110.688	-0.0089143	0.173892	-0.0512634	0.959116	0.999992
ENSG00000136238.18	7571.36	-0.0201412	0.134672	-0.149558	0.881114	0.999992
ENSG00000136240.10	6229.03	-0.130207	0.125923	-1.03402	0.301126	0.999992
ENSG00000136243.17	459.006	0.0223451	0.138451	0.161393	0.871784	0.999992
ENSG00000136244.12	393.764	-0.254418	0.14836	-1.71487	0.0863684	0.999992
ENSG00000136247.14	300.944	-0.0138902	0.135646	-0.1024	0.918439	0.999992
ENSG00000136250.12	194.477	0.127842	0.139175	0.918567	0.358322	0.999992
ENSG00000136261.15	2063.86	-0.0048224	0.122781	-0.0392766	0.96867	0.999992
ENSG00000136267.13	1.43192	0.127023	1.36423	0.0931095	0.925817	NA
ENSG00000136270.14	1214.25	0.00472473	0.0775195	0.0609489	0.9514	0.999992
ENSG00000136271.10	1506.29	-0.0583609	0.0965102	-0.604712	0.54537	0.999992
ENSG00000136273.13	369.474	-0.0363454	0.103194	-0.352206	0.724684	0.999992
ENSG00000136279.21	1402.29	0.0235335	0.0805006	0.292339	0.770028	0.999992
ENSG00000136280.17	712.893	-0.0483302	0.0936109	-0.516288	0.605653	0.999992
ENSG00000136286.16	122.014	-0.156835	0.186677	-0.84014	0.40083	0.999992
ENSG00000136295.15	7122.79	0.0128025	0.114834	0.111487	0.91123	0.999992
ENSG00000136319.12	375.262	0.0849978	0.108043	0.786703	0.431456	0.999992
ENSG00000136367.14	58.4102	0.0322714	0.214093	0.150735	0.880184	0.999992
ENSG00000136371.11	74.4648	0.0686823	0.241733	0.284125	0.776315	0.999992
ENSG00000136378.15	4.29287	-0.988503	1.03082	-0.958947	0.337585	NA
ENSG00000136379.12	490.591	-0.108339	0.160353	-0.675628	0.499277	0.999992
ENSG00000136381.13	1973.53	0.090124	0.113612	0.793262	0.427625	0.999992
ENSG00000136383.7	114.949	-0.0672035	0.236002	-0.284758	0.77583	0.999992
ENSG00000136425.14	11.1878	0.369448	0.471725	0.783185	0.433519	0.999992
ENSG00000136436.15	1304.54	-0.0146767	0.0683379	-0.214766	0.82995	0.999992
ENSG00000136444.10	483.142	0.120267	0.133324	0.902067	0.367021	0.999992
ENSG00000136448.12	2962.24	0.00804991	0.0865582	0.093	0.925904	0.999992
ENSG00000136450.13	3585.01	-0.0269174	0.119785	-0.224715	0.822201	0.999992
ENSG00000136451.9	1319.74	-0.0267083	0.104284	-0.256111	0.797865	0.999992
ENSG00000136463.8	403.031	0.0136535	0.151902	0.0898836	0.92838	0.999992
ENSG00000136478.8	697.804	0.0116796	0.119886	0.0974225	0.922391	0.999992
ENSG00000136485.15	1345.53	0.086026	0.110406	0.779176	0.435876	0.999992
ENSG00000136490.9	8.87792	-0.20861	0.553772	-0.376707	0.706391	0.999992
ENSG00000136492.9	761.365	-0.0003567	0.110813	-0.0032188	0.997432	0.999992
ENSG00000136504.13	923.127	0.0378451	0.0760514	0.497625	0.618748	0.999992
ENSG00000136514.3	21.3164	-0.198394	0.45547	-0.43558	0.663142	0.999992
ENSG00000136518.17	1339.84	0.0367787	0.118482	0.310417	0.756244	0.999992
ENSG00000136521.13	1098.76	3.86e-05	0.173996	0.00022182	0.999823	0.999992
ENSG00000136522.14	958.049	0.0506207	0.171568	0.295048	0.767957	0.999992
ENSG00000136527.18	4468.21	0.0471093	0.0772389	0.609918	0.541916	0.999992
ENSG00000136531.18	58.4007	-0.14518	0.217818	-0.66652	0.505079	0.999992
ENSG00000136535.15	3.80772	-0.573888	0.810129	-0.708391	0.478702	NA
ENSG00000136536.15	2032.32	-2.41e-05	0.0792878	-0.0003039	0.999758	0.999992
ENSG00000136560.14	593.887	0.0187493	0.104818	0.178874	0.858036	0.999992
ENSG00000136603.14	1124.21	0.070565	0.0954535	0.73926	0.459749	0.999992
ENSG00000136628.18	8599.15	-0.0203347	0.0978413	-0.207834	0.835359	0.999992
ENSG00000136630.13	2.2742	0.835997	1.0638	0.785857	0.431951	NA
ENSG00000136631.15	783.749	-0.0264652	0.11127	-0.237847	0.812	0.999992
ENSG00000136636.13	2205.43	0.0831795	0.0652528	1.27473	0.202406	0.999992
ENSG00000136643.12	825.257	0.0227099	0.103037	0.220405	0.825556	0.999992
ENSG00000136682.15	251.35	-0.0577384	0.115092	-0.501672	0.615898	0.999992
ENSG00000136688.11	1.97697	-0.0903535	1.04181	-0.0867273	0.930888	NA
ENSG00000136689.18	1.69813	1.15521	1.2592	0.917417	0.358924	NA
ENSG00000136699.19	2088.64	-0.0217697	0.140601	-0.154834	0.876953	0.999992
ENSG00000136709.12	1732.74	0.124717	0.157293	0.792892	0.427841	0.999992
ENSG00000136710.10	159.554	-0.0574084	0.171221	-0.335288	0.737408	0.999992
ENSG00000136715.19	766.94	-0.0029738	0.120292	-0.0247218	0.980277	0.999992
ENSG00000136717.15	2327.34	0.118567	0.0995764	1.19072	0.233764	0.999992
ENSG00000136718.10	1100.73	-0.0304919	0.119297	-0.255597	0.798262	0.999992
ENSG00000136720.7	292.705	-0.0496729	0.126255	-0.393432	0.694	0.999992
ENSG00000136731.13	2994.93	0.0901021	0.202865	0.444148	0.656936	0.999992
ENSG00000136732.16	10.9985	-0.298758	0.476241	-0.627325	0.530446	0.999992
ENSG00000136738.15	621.519	-0.0743663	0.0907886	-0.819115	0.412721	0.999992
ENSG00000136754.17	1081.36	-0.0321072	0.0786205	-0.408382	0.682993	0.999992
ENSG00000136758.19	4019.03	-0.0301123	0.0572178	-0.526275	0.598697	0.999992
ENSG00000136770.11	628.566	-0.0194409	0.0963063	-0.201865	0.840022	0.999992
ENSG00000136783.10	232.987	-0.0949515	0.161498	-0.587944	0.55657	0.999992
ENSG00000136802.12	1306.57	-0.0794631	0.125964	-0.630841	0.528145	0.999992
ENSG00000136807.14	737.464	0.0378411	0.0993491	0.380891	0.703284	0.999992
ENSG00000136810.13	4146.89	-0.0663147	0.175479	-0.377907	0.705499	0.999992
ENSG00000136811.16	924.482	0.0737325	0.15302	0.481848	0.629914	0.999992
ENSG00000136813.14	3419.21	0.0473599	0.135074	0.35062	0.725873	0.999992
ENSG00000136816.16	865.671	-0.0420991	0.0840755	-0.50073	0.616561	0.999992
ENSG00000136819.15	940.414	0.0253456	0.104234	0.24316	0.807882	0.999992
ENSG00000136824.19	2744.94	0.0357521	0.118173	0.30254	0.762241	0.999992
ENSG00000136826.15	107.28	-0.391615	0.166972	-2.34539	0.0190072	0.999992
ENSG00000136827.12	828.587	-0.0160043	0.116373	-0.137525	0.890615	0.999992
ENSG00000136828.19	79.8509	0.00543152	0.242616	0.0223873	0.982139	0.999992
ENSG00000136830.12	8006.51	0.00448506	0.169779	0.0264171	0.978925	0.999992
ENSG00000136840.19	532.89	-0.181887	0.102768	-1.76987	0.0767482	0.999992
ENSG00000136842.14	52.6438	-0.373385	0.223105	-1.67359	0.0942121	0.999992
ENSG00000136848.17	768.406	0.0186634	0.192736	0.096834	0.922858	0.999992
ENSG00000136854.23	508.177	-0.102325	0.108433	-0.943666	0.34534	0.999992
ENSG00000136856.18	127.307	-0.304878	0.194188	-1.57002	0.116411	0.999992
ENSG00000136859.10	894.829	-0.0234728	0.0760171	-0.308783	0.757487	0.999992
ENSG00000136861.18	1710.18	0.108132	0.200572	0.539116	0.589807	0.999992
ENSG00000136866.14	59.9414	0.263798	0.231899	1.13755	0.255306	0.999992
ENSG00000136867.11	206.88	-0.200204	0.162586	-1.23137	0.218184	0.999992
ENSG00000136868.11	1359.16	-0.0916161	0.0842032	-1.08804	0.276579	0.999992
ENSG00000136869.16	430.931	-0.11507	0.128504	-0.895463	0.37054	0.999992
ENSG00000136870.10	237.739	0.0636145	0.12126	0.524614	0.599852	0.999992
ENSG00000136874.11	685.997	0.0925247	0.115769	0.799217	0.424164	0.999992
ENSG00000136875.13	1212.67	-0.0483606	0.0744725	-0.649375	0.516096	0.999992
ENSG00000136877.15	891.199	-0.0429028	0.0929069	-0.461782	0.644237	0.999992
ENSG00000136878.14	221.724	0.0571724	0.205376	0.27838	0.780721	0.999992
ENSG00000136881.12	31.5255	0.00710683	0.317353	0.0223941	0.982134	0.999992
ENSG00000136883.14	146.582	0.251895	0.16927	1.48812	0.136718	0.999992
ENSG00000136888.7	1250.98	-0.0408769	0.13538	-0.301943	0.762695	0.999992
ENSG00000136891.14	1492.46	-0.0373899	0.0738915	-0.506011	0.612849	0.999992
ENSG00000136895.19	78.1987	0.13734	0.258418	0.531464	0.595097	0.999992
ENSG00000136897.8	638.379	0.0241527	0.171594	0.140755	0.888064	0.999992
ENSG00000136908.18	532.103	-0.118724	0.123524	-0.961143	0.33648	0.999992
ENSG00000136918.7	1.71775	2.86288	1.62224	1.76477	0.0776027	NA
ENSG00000136925.15	442.381	-0.12183	0.114575	-1.06332	0.287638	0.999992
ENSG00000136928.7	81.3629	-0.388038	0.180469	-2.15017	0.031542	0.999992
ENSG00000136930.13	2304.97	-0.0304679	0.135306	-0.225177	0.821841	0.999992
ENSG00000136931.10	1.21687	-0.434525	1.61872	-0.268437	0.788363	NA
ENSG00000136932.14	246.015	-0.260964	0.126537	-2.06236	0.0391738	0.999992
ENSG00000136933.17	487.43	-0.111508	0.14392	-0.774788	0.438465	0.999992
ENSG00000136935.14	218.929	0.0923165	0.13064	0.706648	0.479785	0.999992
ENSG00000136936.11	194.001	0.118165	0.156577	0.754677	0.450443	0.999992
ENSG00000136937.13	2199.05	-0.0962332	0.0687998	-1.39874	0.16189	0.999992
ENSG00000136938.9	4639.03	0.0366274	0.138264	0.264908	0.79108	0.999992
ENSG00000136940.14	603.5	0.0410957	0.0980434	0.419159	0.6751	0.999992
ENSG00000136942.15	4466.29	0.0789268	0.145049	0.54414	0.586345	0.999992
ENSG00000136944.19	38.0035	-0.128771	0.287353	-0.448129	0.65406	0.999992
ENSG00000136950.13	1025.77	0.0439069	0.167699	0.261819	0.793461	0.999992
ENSG00000136960.13	28.4274	-0.0557246	0.337049	-0.165331	0.868683	0.999992
ENSG00000136982.6	484.538	-0.004217	0.126025	-0.0334615	0.973307	0.999992
ENSG00000136986.10	1208.07	-0.0711879	0.113958	-0.624685	0.532178	0.999992
ENSG00000136997.20	3111.65	0.0147825	0.0805207	0.183587	0.854338	0.999992
ENSG00000136999.5	645.167	-0.148919	0.0954213	-1.56064	0.118608	0.999992
ENSG00000137038.8	488.461	-0.107933	0.202995	-0.531701	0.594933	0.999992
ENSG00000137040.10	1090.94	-0.0014496	0.0761055	-0.0190478	0.984803	0.999992
ENSG00000137054.16	885.696	0.0456444	0.0851092	0.536305	0.591748	0.999992
ENSG00000137055.15	942.47	0.0121323	0.0967262	0.125429	0.900184	0.999992
ENSG00000137070.18	31.2876	0.0549667	0.291677	0.18845	0.850524	0.999992
ENSG00000137073.23	1616.98	0.0662569	0.121836	0.543819	0.586566	0.999992
ENSG00000137074.20	575.49	-0.0257033	0.133683	-0.19227	0.847531	0.999992
ENSG00000137075.18	941.836	0.061199	0.0814192	0.751654	0.452259	0.999992
ENSG00000137076.21	12287.9	-0.0769456	0.267627	-0.287511	0.773721	0.999992
ENSG00000137090.12	1.06139	-2.74556	2.07041	-1.32609	0.184809	NA
ENSG00000137094.15	148.257	0.0757195	0.145949	0.518809	0.603894	0.999992
ENSG00000137100.16	362.362	-0.0837151	0.176025	-0.475585	0.63437	0.999992
ENSG00000137101.13	3.3302	0.0268166	0.832331	0.0322187	0.974298	NA
ENSG00000137103.20	35.2978	-0.0063807	0.27161	-0.0234923	0.981258	0.999992
ENSG00000137106.18	1211.71	0.0625953	0.114116	0.548523	0.583333	0.999992
ENSG00000137124.8	2291.06	-0.0961185	0.0733002	-1.3113	0.189757	0.999992
ENSG00000137133.11	33.1505	-0.0099097	0.293608	-0.0337513	0.973075	0.999992
ENSG00000137135.18	596.383	-0.0223614	0.110679	-0.202038	0.839887	0.999992
ENSG00000137145.20	1000.4	0.125433	0.178716	0.701855	0.482769	0.999992
ENSG00000137154.13	10673.1	0.0438195	0.139387	0.314372	0.753238	0.999992
ENSG00000137161.17	1019.64	0.0847634	0.11207	0.75634	0.449445	0.999992
ENSG00000137166.15	419.107	0.0672612	0.125973	0.533933	0.593388	0.999992
ENSG00000137168.8	888.168	-0.0834202	0.132005	-0.631948	0.527421	0.999992
ENSG00000137171.15	192.435	0.188087	0.14359	1.30989	0.190232	0.999992
ENSG00000137177.20	733.48	-0.0688287	0.164885	-0.417434	0.676361	0.999992
ENSG00000137185.13	191.401	0.0494948	0.128371	0.385559	0.699823	0.999992
ENSG00000137193.14	336.638	-0.100466	0.117669	-0.853798	0.393217	0.999992
ENSG00000137198.10	17.1585	0.169164	0.381221	0.443742	0.657229	0.999992
ENSG00000137200.13	917.174	-0.0392892	0.132582	-0.296338	0.766972	0.999992
ENSG00000137203.14	845.266	0.0797734	0.0829702	0.961471	0.336316	0.999992
ENSG00000137207.12	1237.28	-0.0812659	0.123524	-0.657895	0.510606	0.999992
ENSG00000137210.14	1102.74	-0.0933284	0.184679	-0.505354	0.61331	0.999992
ENSG00000137216.19	1471.41	-0.0217383	0.125872	-0.172701	0.862886	0.999992
ENSG00000137218.10	30.5143	-0.0343597	0.292181	-0.117597	0.906387	0.999992
ENSG00000137221.14	451.079	-0.0668447	0.117215	-0.570272	0.568493	0.999992
ENSG00000137225.13	6.96317	-0.540174	0.620181	-0.870993	0.383758	0.999992
ENSG00000137251.16	113.616	-0.171751	0.202141	-0.84966	0.395514	0.999992
ENSG00000137261.14	6.01387	-0.579879	0.683536	-0.848352	0.396242	0.999992
ENSG00000137266.14	29.8327	-0.525245	0.299549	-1.75345	0.0795245	0.999992
ENSG00000137267.6	662.639	-0.165436	0.0974327	-1.69795	0.0895165	0.999992
ENSG00000137269.15	263.76	0.0348613	0.120278	0.289838	0.77194	0.999992
ENSG00000137270.11	1.81958	1.47682	1.13192	1.30471	0.191993	NA
ENSG00000137273.6	43.4884	0.214243	0.260598	0.82212	0.411009	0.999992
ENSG00000137274.13	132.974	-0.125348	0.15905	-0.788103	0.430636	0.999992
ENSG00000137275.14	682.131	0.0715087	0.103725	0.689406	0.490568	0.999992
ENSG00000137285.10	51.9202	-0.0881386	0.229292	-0.384395	0.700686	0.999992
ENSG00000137288.10	669.929	0.101671	0.146435	0.694306	0.487491	0.999992
ENSG00000137309.20	6539.35	0.106973	0.0840927	1.27209	0.203342	0.999992
ENSG00000137310.12	1292.58	-0.102709	0.0701349	-1.46445	0.14307	0.999992
ENSG00000137312.15	1364.64	0.192363	0.0818876	2.34912	0.018818	0.999992
ENSG00000137331.12	1527.08	0.0735287	0.135439	0.542892	0.587204	0.999992
ENSG00000137337.15	1635.41	0.064397	0.208027	0.309561	0.756895	0.999992
ENSG00000137338.5	90.0422	-0.126244	0.203215	-0.621233	0.534446	0.999992
ENSG00000137343.18	102.53	0.151526	0.163299	0.927906	0.353456	0.999992
ENSG00000137364.5	923.657	0.00871496	0.113654	0.0766796	0.938878	0.999992
ENSG00000137393.10	579.774	-0.0696083	0.0900506	-0.772991	0.439527	0.999992
ENSG00000137404.14	472.833	0.0447637	0.160727	0.278507	0.780623	0.999992
ENSG00000137409.19	2362.3	-0.0179323	0.0975957	-0.18374	0.854217	0.999992
ENSG00000137411.19	18.3041	0.215792	0.391276	0.551509	0.581285	0.999992
ENSG00000137413.16	350.601	0.0327952	0.111781	0.293389	0.769225	0.999992
ENSG00000137414.6	599.013	-0.0993106	0.101277	-0.980583	0.326798	0.999992
ENSG00000137434.11	3.2262	1.00777	0.943964	1.0676	0.285702	NA
ENSG00000137440.5	994.589	0.515242	0.114901	4.48421	7.32e-06	0.0123778
ENSG00000137441.8	1.9246	2.86837	1.52608	1.87957	0.060166	NA
ENSG00000137449.16	398.435	-0.021015	0.103587	-0.202872	0.839235	0.999992
ENSG00000137460.8	283.347	0.088262	0.150236	0.587487	0.556876	0.999992
ENSG00000137463.5	2.16736	-0.40315	1.04514	-0.385737	0.699692	NA
ENSG00000137473.17	2.85214	-0.396519	0.838108	-0.473112	0.636133	NA
ENSG00000137478.15	354.812	0.0741105	0.120064	0.617259	0.537064	0.999992
ENSG00000137486.17	1175.33	-0.011766	0.203006	-0.057959	0.953781	0.999992
ENSG00000137491.15	891.375	-0.0816821	0.114067	-0.716088	0.473937	0.999992
ENSG00000137492.8	1283.79	0.0887482	0.0995457	0.891532	0.372644	0.999992
ENSG00000137494.14	171.128	-0.0581313	0.144538	-0.402188	0.687546	0.999992
ENSG00000137496.18	88.1902	0.0271149	0.226157	0.119895	0.904567	0.999992
ENSG00000137497.18	4417.75	0.14627	0.259767	0.563081	0.57338	0.999992
ENSG00000137500.9	760.094	-0.0107972	0.14591	-0.0739991	0.941011	0.999992
ENSG00000137501.17	2469.15	-0.102848	0.083345	-1.234	0.217203	0.999992
ENSG00000137502.10	539.496	0.0856349	0.150873	0.567595	0.57031	0.999992
ENSG00000137504.13	1212.97	0.113308	0.0736466	1.53853	0.123918	0.999992
ENSG00000137507.11	29.8389	-0.0165558	0.325435	-0.0508728	0.959427	0.999992
ENSG00000137509.11	1324.83	0.00216589	0.129637	0.0167073	0.98667	0.999992
ENSG00000137513.10	589.527	-0.0482898	0.136465	-0.353861	0.723443	0.999992
ENSG00000137522.18	354.533	-0.0503982	0.105294	-0.478643	0.632192	0.999992
ENSG00000137547.9	1651.89	0.0151189	0.153857	0.0982656	0.921721	0.999992
ENSG00000137563.12	1104.75	0.055266	0.154036	0.358788	0.719754	0.999992
ENSG00000137571.11	5.34111	-0.688307	0.653043	-1.054	0.291883	0.999992
ENSG00000137573.14	2.28644	0.00377203	1.10192	0.00342314	0.997269	NA
ENSG00000137574.11	917.148	0.00774699	0.0880797	0.0879544	0.929913	0.999992
ENSG00000137575.12	3524.53	-0.123227	0.122755	-1.00384	0.315456	0.999992
ENSG00000137601.17	658.09	0.0650182	0.101467	0.640782	0.521665	0.999992
ENSG00000137628.17	380.41	0.141946	0.135168	1.05014	0.293653	0.999992
ENSG00000137634.10	5.32305	-0.573332	0.611024	-0.938314	0.348083	0.999992
ENSG00000137642.13	1145.95	0.0503931	0.22482	0.224149	0.822642	0.999992
ENSG00000137656.12	442.236	0.047566	0.0971466	0.489631	0.624395	0.999992
ENSG00000137673.9	130.783	0.231299	0.178463	1.29606	0.194955	0.999992
ENSG00000137692.12	1182.07	0.0419403	0.153435	0.273343	0.784589	0.999992
ENSG00000137693.14	3109.33	-0.0606089	0.072821	-0.8323	0.40524	0.999992
ENSG00000137699.17	42.7932	-0.406695	0.273721	-1.4858	0.137331	0.999992
ENSG00000137700.18	611.865	0.0398034	0.106671	0.373142	0.709042	0.999992
ENSG00000137707.13	34.0826	-0.376832	0.284232	-1.32579	0.18491	0.999992
ENSG00000137709.10	14.0388	-0.0798781	0.486131	-0.164314	0.869484	0.999992
ENSG00000137710.17	3124.62	0.0458922	0.0826481	0.555272	0.578709	0.999992
ENSG00000137713.16	1536.55	-0.0493481	0.0770152	-0.640757	0.52168	0.999992
ENSG00000137714.3	428.048	-0.0380171	0.1946	-0.19536	0.845111	0.999992
ENSG00000137720.8	165.703	-0.134419	0.151383	-0.88794	0.374573	0.999992
ENSG00000137726.17	3.6396	-0.937564	0.797145	-1.17615	0.239534	NA
ENSG00000137727.12	3.76263	0.680507	0.778186	0.874479	0.381857	NA
ENSG00000137731.14	957.601	-0.22567	0.0794099	-2.84184	0.00448541	0.960276
ENSG00000137745.12	3.00533	-0.148852	0.888161	-0.167595	0.866902	NA
ENSG00000137752.24	229.15	0.0206603	0.181509	0.113826	0.909376	0.999992
ENSG00000137760.15	431.142	-0.0054132	0.109625	-0.0493795	0.960617	0.999992
ENSG00000137764.20	158.978	0.214439	0.148386	1.44515	0.148416	0.999992
ENSG00000137767.14	301.26	-0.222204	0.179386	-1.23869	0.215461	0.999992
ENSG00000137770.14	908.982	-0.0212938	0.100382	-0.212127	0.832008	0.999992
ENSG00000137776.17	3398.97	0.0721976	0.129953	0.555565	0.578508	0.999992
ENSG00000137801.11	8693.18	-0.32155	0.106388	-3.02244	0.00250749	0.705872
ENSG00000137802.14	278.427	0.0548719	0.244862	0.224093	0.822685	0.999992
ENSG00000137804.14	67.6771	-0.195576	0.224726	-0.870286	0.384144	0.999992
ENSG00000137806.9	302.888	-0.136903	0.148081	-0.924512	0.35522	0.999992
ENSG00000137807.15	2454.03	-0.0026637	0.07331	-0.0363348	0.971015	0.999992
ENSG00000137808.12	1.84699	-0.843808	1.35504	-0.62272	0.533469	NA
ENSG00000137809.17	8.71807	-0.315664	0.567251	-0.55648	0.577883	0.999992
ENSG00000137812.20	1773.36	0.0488228	0.15508	0.314824	0.752895	0.999992
ENSG00000137814.12	836.893	-0.001997	0.105659	-0.018901	0.98492	0.999992
ENSG00000137815.14	1449.11	0.106387	0.0758031	1.40346	0.160479	0.999992
ENSG00000137817.17	690.646	-0.0780222	0.0945467	-0.825225	0.409244	0.999992
ENSG00000137818.12	5521.65	0.12326	0.14445	0.853307	0.393489	0.999992
ENSG00000137819.14	747.962	-0.0441752	0.0905848	-0.487666	0.625786	0.999992
ENSG00000137821.12	90.8223	0.0678066	0.203422	0.333329	0.738886	0.999992
ENSG00000137822.13	1053.87	-0.0537835	0.112216	-0.479287	0.631735	0.999992
ENSG00000137824.16	832.221	-0.133132	0.105223	-1.26524	0.205786	0.999992
ENSG00000137831.15	1872.99	0.0760732	0.111274	0.683656	0.494193	0.999992
ENSG00000137834.15	95.2172	0.18481	0.224591	0.822871	0.410581	0.999992
ENSG00000137841.12	93.5292	0.456241	0.219616	2.07745	0.0377598	0.999992
ENSG00000137842.7	396.109	-0.0304525	0.118579	-0.256812	0.797324	0.999992
ENSG00000137843.12	26.4099	-0.108388	0.334008	-0.324506	0.745555	0.999992
ENSG00000137845.15	9537.49	0.0761197	0.0879254	0.865731	0.386638	0.999992
ENSG00000137868.19	697.495	-0.0518931	0.107458	-0.482915	0.629156	0.999992
ENSG00000137869.15	1.94349	-0.735409	1.39551	-0.526982	0.598206	NA
ENSG00000137871.20	339.789	-0.04331	0.115548	-0.374821	0.707793	0.999992
ENSG00000137872.17	7.41071	-0.722443	0.526505	-1.37215	0.170017	0.999992
ENSG00000137876.10	1750.93	-0.0180756	0.160718	-0.112468	0.910452	0.999992
ENSG00000137877.10	166.745	0.158901	0.234822	0.676688	0.498604	0.999992
ENSG00000137878.17	21.8765	-0.178159	0.365613	-0.487288	0.626054	0.999992
ENSG00000137880.6	233.842	-0.108746	0.153715	-0.707449	0.479288	0.999992
ENSG00000137936.18	824.405	-0.0259029	0.077989	-0.332135	0.739787	0.999992
ENSG00000137941.17	716.941	-0.0338765	0.122642	-0.276223	0.782377	0.999992
ENSG00000137942.16	814.993	-0.0224943	0.103905	-0.216489	0.828607	0.999992
ENSG00000137944.18	244.626	-0.0740941	0.19071	-0.388518	0.697633	0.999992
ENSG00000137947.12	551.803	0.0325836	0.159	0.204928	0.837628	0.999992
ENSG00000137955.16	2339.31	-0.0484638	0.104826	-0.462324	0.643849	0.999992
ENSG00000137959.16	58.6786	-0.0078436	0.22687	-0.0345731	0.97242	0.999992
ENSG00000137960.6	1.9904	0.0732288	1.3	0.0563299	0.955079	NA
ENSG00000137962.13	11585	0.0109195	0.116978	0.0933462	0.925629	0.999992
ENSG00000137965.11	41.0328	0.262356	0.27302	0.960938	0.336583	0.999992
ENSG00000137970.7	57.4994	-0.370486	0.288028	-1.28628	0.198344	0.999992
ENSG00000137975.8	9.01894	-0.600091	0.498558	-1.20366	0.228723	0.999992
ENSG00000137992.14	454.239	0.0155293	0.12264	0.126625	0.899237	0.999992
ENSG00000137996.13	718.257	-0.0385206	0.122272	-0.315041	0.752731	0.999992
ENSG00000138002.16	386.481	0.164921	0.183846	0.897056	0.369689	0.999992
ENSG00000138018.18	2212.11	-0.0054958	0.103697	-0.0529985	0.957733	0.999992
ENSG00000138028.16	4.39157	-0.957228	0.80573	-1.18803	0.234823	NA
ENSG00000138029.14	1462.09	-0.0754408	0.112953	-0.667898	0.504199	0.999992
ENSG00000138030.13	136.369	0.0425741	0.163806	0.259905	0.794937	0.999992
ENSG00000138031.14	1183.06	-0.0684621	0.142281	-0.481176	0.630392	0.999992
ENSG00000138032.21	546.779	-0.117457	0.179994	-0.65256	0.51404	0.999992
ENSG00000138035.15	1215.01	0.0947855	0.07985	1.18704	0.23521	0.999992
ENSG00000138036.18	160.182	0.199549	0.165085	1.20877	0.226751	0.999992
ENSG00000138050.15	319.815	-0.180688	0.156857	-1.15193	0.24935	0.999992
ENSG00000138061.12	170.099	-0.441082	0.158108	-2.78975	0.0052749	0.999992
ENSG00000138069.18	2916.99	-0.0825817	0.130602	-0.632317	0.52718	0.999992
ENSG00000138071.14	6174.87	-0.0079424	0.0552228	-0.143824	0.88564	0.999992
ENSG00000138073.14	1004.62	-0.0521332	0.0892093	-0.584392	0.558957	0.999992
ENSG00000138074.15	1176.61	-0.0740319	0.0707017	-1.0471	0.295053	0.999992
ENSG00000138078.16	1223.77	-0.002504	0.0797903	-0.0313821	0.974965	0.999992
ENSG00000138079.14	23.7975	0.271464	0.357173	0.760035	0.447234	0.999992
ENSG00000138080.14	1.76274	0.177655	1.219	0.145739	0.884127	NA
ENSG00000138081.21	1087.24	0.0729345	0.0776071	0.939791	0.347325	0.999992
ENSG00000138085.17	795.39	0.0320044	0.147309	0.21726	0.828006	0.999992
ENSG00000138092.11	931.774	-0.0971634	0.129439	-0.750651	0.452863	0.999992
ENSG00000138095.19	6526.2	0.0457461	0.0618958	0.739083	0.459857	0.999992
ENSG00000138100.14	23.0028	-0.0756797	0.344971	-0.21938	0.826354	0.999992
ENSG00000138101.18	162.596	0.0213948	0.140822	0.151928	0.879244	0.999992
ENSG00000138107.13	2177.86	0.0132309	0.0664519	0.199105	0.84218	0.999992
ENSG00000138109.11	22.0892	-0.31237	0.321361	-0.97202	0.331041	0.999992
ENSG00000138111.14	121.167	0.012343	0.169906	0.0726458	0.942088	0.999992
ENSG00000138115.14	3.969	0.229423	0.912686	0.251371	0.801527	NA
ENSG00000138119.17	9560.45	-0.0783322	0.203683	-0.384579	0.700549	0.999992
ENSG00000138131.4	393.128	0.507923	0.109389	4.64327	3.43e-06	0.00828567
ENSG00000138134.12	251.553	-0.129491	0.133898	-0.967088	0.3335	0.999992
ENSG00000138138.13	1021.79	-0.0054394	0.079081	-0.0687825	0.945163	0.999992
ENSG00000138152.10	43.4055	-0.0555596	0.24783	-0.224184	0.822614	0.999992
ENSG00000138160.6	1902.4	0.0630474	0.0833757	0.756184	0.449539	0.999992
ENSG00000138161.14	9.67604	0.355754	0.506771	0.702003	0.482677	0.999992
ENSG00000138162.19	635.988	-0.112449	0.108659	-1.03488	0.300723	0.999992
ENSG00000138166.6	16.2624	-0.261895	0.479326	-0.546382	0.584803	0.999992
ENSG00000138172.11	2.55581	-1.1345	1.01594	-1.11669	0.264127	NA
ENSG00000138175.9	572.527	-0.0493772	0.120684	-0.409145	0.682433	0.999992
ENSG00000138180.16	1760.19	-0.025013	0.080339	-0.311343	0.75554	0.999992
ENSG00000138182.14	1693.5	0.139391	0.149506	0.932343	0.351159	0.999992
ENSG00000138185.20	1.71188	-0.593561	1.41656	-0.419014	0.675206	NA
ENSG00000138190.17	407.284	0.0464084	0.11253	0.41241	0.680039	0.999992
ENSG00000138193.16	22.3304	-0.162832	0.531251	-0.306506	0.759219	0.999992
ENSG00000138231.13	386.781	-0.0308885	0.129822	-0.237928	0.811937	0.999992
ENSG00000138246.17	1991.31	0.06959	0.182374	0.381578	0.702774	0.999992
ENSG00000138271.6	120.523	-0.0739646	0.205286	-0.3603	0.718623	0.999992
ENSG00000138279.16	2395.32	-0.0806637	0.107709	-0.748906	0.453914	0.999992
ENSG00000138286.15	244.157	-0.0113602	0.124422	-0.0913038	0.927251	0.999992
ENSG00000138303.18	476.053	-0.0401488	0.12041	-0.333435	0.738806	0.999992
ENSG00000138311.18	7.45513	-0.385221	0.62412	-0.617222	0.537088	0.999992
ENSG00000138315.13	1.92593	1.08733	1.49895	0.725396	0.468209	NA
ENSG00000138316.11	60.9352	0.00940521	0.217757	0.0431913	0.965549	0.999992
ENSG00000138326.21	8400.41	0.0335682	0.137255	0.244568	0.806791	0.999992
ENSG00000138336.9	58.7739	0.361342	0.241974	1.49331	0.135355	0.999992
ENSG00000138346.15	460.375	0.148309	0.0915358	1.62023	0.105184	0.999992
ENSG00000138347.16	12.2067	-0.138357	0.424442	-0.325975	0.744444	0.999992
ENSG00000138356.14	704.78	-0.284623	0.100484	-2.83253	0.00461807	0.964264
ENSG00000138363.15	3798.81	-0.0129545	0.0877679	-0.1476	0.882659	0.999992
ENSG00000138375.13	588.845	-0.0297369	0.103553	-0.287166	0.773985	0.999992
ENSG00000138376.11	463.562	0.00571881	0.119945	0.0476785	0.961972	0.999992
ENSG00000138378.19	36.2374	-0.145935	0.287545	-0.50752	0.61179	0.999992
ENSG00000138379.5	3.63504	0.0451923	0.793805	0.0569312	0.9546	NA
ENSG00000138380.18	33.3499	0.203792	0.329431	0.618618	0.536168	0.999992
ENSG00000138381.10	556.816	-0.0012508	0.103145	-0.0121263	0.990325	0.999992
ENSG00000138382.15	664.65	-0.0164599	0.171193	-0.0961481	0.923403	0.999992
ENSG00000138385.16	3266.6	0.0182296	0.0939696	0.193995	0.84618	0.999992
ENSG00000138386.17	1410.13	0.0111216	0.0831633	0.133732	0.893615	0.999992
ENSG00000138395.17	214.554	-0.191649	0.121394	-1.57874	0.114397	0.999992
ENSG00000138398.16	1514.65	0.101455	0.0919386	1.10351	0.269806	0.999992
ENSG00000138399.18	621.095	0.0264095	0.0903232	0.292388	0.76999	0.999992
ENSG00000138400.13	21.2655	0.143824	0.350326	0.410542	0.681409	0.999992
ENSG00000138411.13	111.174	-0.163811	0.2305	-0.710676	0.477285	0.999992
ENSG00000138413.14	1984.06	-0.127438	0.0878091	-1.45131	0.146693	0.999992
ENSG00000138430.16	2582.16	-0.0577822	0.118128	-0.489148	0.624737	0.999992
ENSG00000138433.16	344.349	0.0672578	0.121093	0.555423	0.578605	0.999992
ENSG00000138434.17	1911.18	0.0352921	0.111529	0.316439	0.75167	0.999992
ENSG00000138435.16	3.45518	-1.84454	0.962085	-1.91723	0.0552081	NA
ENSG00000138439.12	170.049	0.151803	0.140503	1.08043	0.279951	0.999992
ENSG00000138442.10	1169.07	-0.0430989	0.089525	-0.481417	0.63022	0.999992
ENSG00000138443.17	1119.49	0.110289	0.0778124	1.41737	0.156374	0.999992
ENSG00000138448.12	8943.83	0.00382761	0.145531	0.026301	0.979017	0.999992
ENSG00000138449.11	4.16108	0.112373	0.74534	0.150767	0.880159	NA
ENSG00000138459.9	605.664	-0.0313974	0.100331	-0.312938	0.754328	0.999992
ENSG00000138463.9	270.584	0.0812652	0.142894	0.56871	0.569553	0.999992
ENSG00000138468.16	282.664	0.060824	0.135388	0.449257	0.653246	0.999992
ENSG00000138472.11	102.679	0.0888973	0.243855	0.364549	0.715448	0.999992
ENSG00000138495.6	325.065	0.0414456	0.179676	0.230669	0.817572	0.999992
ENSG00000138496.16	730.798	0.0172445	0.0855836	0.201493	0.840313	0.999992
ENSG00000138587.6	227.519	0.0381428	0.128132	0.297683	0.765945	0.999992
ENSG00000138592.14	1365.55	0.0345773	0.111709	0.30953	0.756919	0.999992
ENSG00000138593.9	1192.14	0.084997	0.16031	0.530205	0.59597	0.999992
ENSG00000138594.14	2740.08	-0.0621157	0.0850387	-0.73044	0.465121	0.999992
ENSG00000138600.10	1685.16	-0.0992661	0.0835603	-1.18796	0.23485	0.999992
ENSG00000138604.10	1368.33	-0.0172367	0.0817131	-0.210942	0.832932	0.999992
ENSG00000138613.14	9.91576	0.996976	0.523121	1.90582	0.0566729	0.999992
ENSG00000138614.15	628.429	0.0513791	0.109056	0.471126	0.637551	0.999992
ENSG00000138615.6	1.09798	2.94447	1.76544	1.66784	0.0953471	NA
ENSG00000138617.16	93.851	0.13429	0.208517	0.644023	0.51956	0.999992
ENSG00000138621.12	157.864	0.00569091	0.144953	0.0392605	0.968683	0.999992
ENSG00000138622.4	208.263	-0.116468	0.136755	-0.851653	0.394406	0.999992
ENSG00000138623.10	405.173	-0.17961	0.125447	-1.43176	0.152212	0.999992
ENSG00000138629.16	657.478	0.0467607	0.121828	0.383827	0.701107	0.999992
ENSG00000138639.18	285.681	0.046501	0.11172	0.416227	0.677244	0.999992
ENSG00000138640.15	356.566	0.0977167	0.120781	0.809043	0.41849	0.999992
ENSG00000138641.18	16.8266	-0.283292	0.404248	-0.700788	0.483435	0.999992
ENSG00000138642.15	274.215	-0.145759	0.122632	-1.18859	0.234602	0.999992
ENSG00000138658.15	345.836	0.170123	0.155896	1.09126	0.275157	0.999992
ENSG00000138660.12	554.883	0.00556849	0.10041	0.0554578	0.955774	0.999992
ENSG00000138663.9	1553.04	0.0351892	0.119303	0.294956	0.768028	0.999992
ENSG00000138668.19	5979.28	0.0855096	0.131434	0.650588	0.515313	0.999992
ENSG00000138669.9	14.4367	-0.047856	0.410871	-0.116475	0.907276	0.999992
ENSG00000138670.17	1.75264	0.101172	1.25931	0.0803394	0.935967	NA
ENSG00000138674.17	4426.93	-0.0321001	0.0767177	-0.418419	0.675641	0.999992
ENSG00000138675.16	480.29	-0.0801185	0.120276	-0.666121	0.505333	0.999992
ENSG00000138678.11	1610.25	-0.0952876	0.0963703	-0.988765	0.322778	0.999992
ENSG00000138685.16	4.1459	0.336943	0.807454	0.417291	0.676466	NA
ENSG00000138686.10	486.387	0.00844519	0.107861	0.0782969	0.937592	0.999992
ENSG00000138688.15	1386.29	0.0523366	0.378532	0.138262	0.890033	0.999992
ENSG00000138696.11	171.09	0.142522	0.160673	0.887037	0.375059	0.999992
ENSG00000138698.15	1292.81	-0.0731512	0.0868738	-0.84204	0.399766	0.999992
ENSG00000138709.19	557.988	-0.05077	0.0950215	-0.5343	0.593134	0.999992
ENSG00000138735.16	27.9225	-0.422826	0.301507	-1.40238	0.160803	0.999992
ENSG00000138738.10	155.87	0.0745264	0.151472	0.492014	0.62271	0.999992
ENSG00000138741.11	1.31583	-0.138417	1.22728	-0.112784	0.910202	NA
ENSG00000138744.16	11.8579	-0.449479	0.476848	-0.942604	0.345883	0.999992
ENSG00000138750.15	1458.57	-0.0385707	0.0994447	-0.387861	0.698119	0.999992
ENSG00000138756.17	1932.67	0.0751638	0.0958234	0.784398	0.432806	0.999992
ENSG00000138757.14	3968.57	0.0278956	0.0736206	0.37891	0.704754	0.999992
ENSG00000138758.11	5033.74	-0.0752852	0.0995726	-0.756083	0.449599	0.999992
ENSG00000138759.19	1995.06	0.0203969	0.397686	0.051289	0.959095	0.999992
ENSG00000138760.10	2917.48	0.0257461	0.0612273	0.4205	0.67412	0.999992
ENSG00000138764.15	328.657	0.151193	0.119899	1.26101	0.207307	0.999992
ENSG00000138767.13	591.98	0.17485	0.0937527	1.86501	0.0621802	0.999992
ENSG00000138768.15	2386.27	-0.006448	0.0842557	-0.0765286	0.938999	0.999992
ENSG00000138769.11	3.57427	-0.568124	0.871215	-0.652105	0.514334	NA
ENSG00000138771.16	1829.45	0.0911303	0.153309	0.594423	0.552229	0.999992
ENSG00000138772.13	4235.41	-0.0912155	0.117191	-0.778347	0.436365	0.999992
ENSG00000138777.20	644.991	-0.0207883	0.177565	-0.117074	0.906802	0.999992
ENSG00000138778.13	1479.7	0.0781957	0.220731	0.354257	0.723146	0.999992
ENSG00000138780.15	601.971	-0.0485128	0.0896847	-0.540927	0.588558	0.999992
ENSG00000138785.15	328.643	0.0054605	0.12066	0.0452553	0.963904	0.999992
ENSG00000138792.10	1.34839	0.872745	1.36842	0.637778	0.523618	NA
ENSG00000138794.10	291.029	0.0441748	0.154902	0.28518	0.775507	0.999992
ENSG00000138795.10	59.4406	-0.0286225	0.215867	-0.132594	0.894515	0.999992
ENSG00000138796.17	886.907	0.0535116	0.108697	0.492299	0.622508	0.999992
ENSG00000138798.13	198.018	-0.120983	0.132911	-0.910259	0.362686	0.999992
ENSG00000138801.9	1349.06	-0.0421713	0.0851074	-0.495507	0.620243	0.999992
ENSG00000138802.11	1045.33	0.00043037	0.116418	0.00369673	0.99705	0.999992
ENSG00000138814.17	991.328	0.0184497	0.110305	0.167261	0.867165	0.999992
ENSG00000138821.13	1.44096	1.44151	1.51631	0.950672	0.341771	NA
ENSG00000138829.12	7.81433	-1.02582	0.703499	-1.45817	0.144794	0.999992
ENSG00000138834.14	418.351	0.102585	0.273437	0.375169	0.707534	0.999992
ENSG00000138835.22	712.979	0.026143	0.127543	0.204974	0.837592	0.999992
ENSG00000138867.16	1421.66	0.0480077	0.0790115	0.607604	0.54345	0.999992
ENSG00000138942.16	694.291	0.0663053	0.0864549	0.766935	0.44312	0.999992
ENSG00000138944.8	17.4547	-0.252318	0.417021	-0.605049	0.545146	0.999992
ENSG00000138964.17	9.05576	0.233382	0.639068	0.365191	0.714969	0.999992
ENSG00000139044.12	273.84	-0.228423	0.184659	-1.237	0.216086	0.999992
ENSG00000139055.7	2.23634	0.943834	1.26716	0.744843	0.456366	NA
ENSG00000139083.11	573.007	-0.0204961	0.0981981	-0.208722	0.834665	0.999992
ENSG00000139112.11	646.364	-0.10113	0.115637	-0.874542	0.381823	0.999992
ENSG00000139116.19	2003.44	0.0659303	0.143113	0.460688	0.645022	0.999992
ENSG00000139117.14	334.432	0.266869	0.104168	2.5619	0.0104101	0.999992
ENSG00000139131.13	519.237	-0.0002909	0.14883	-0.0019543	0.998441	0.999992
ENSG00000139132.14	278.009	0.0527881	0.171433	0.307922	0.758142	0.999992
ENSG00000139133.7	151.409	0.115892	0.148589	0.779945	0.435423	0.999992
ENSG00000139144.11	1.50592	0.572165	1.25492	0.455936	0.648436	NA
ENSG00000139146.14	1542.16	-0.0119111	0.0924177	-0.128884	0.89745	0.999992
ENSG00000139154.16	753.661	0.0256614	0.097107	0.264259	0.79158	0.999992
ENSG00000139160.13	18.6265	-0.186541	0.401757	-0.464313	0.642424	0.999992
ENSG00000139163.16	577.264	-0.0171222	0.112245	-0.152542	0.878759	0.999992
ENSG00000139168.8	826.96	0.108306	0.136487	0.793526	0.427472	0.999992
ENSG00000139173.10	96.2654	-0.0693013	0.169393	-0.409115	0.682455	0.999992
ENSG00000139174.12	2091.3	0.311975	0.0760652	4.10141	4.11e-05	0.0463007
ENSG00000139178.11	351.307	0.0419619	0.113541	0.369576	0.711699	0.999992
ENSG00000139180.11	442.926	-0.0911769	0.189487	-0.481177	0.63039	0.999992
ENSG00000139182.15	851.096	0.0551955	0.159853	0.34529	0.729877	0.999992
ENSG00000139187.10	10.654	0.649863	0.559922	1.16063	0.245792	0.999992
ENSG00000139190.16	123.666	0.00951944	0.170575	0.0558081	0.955495	0.999992
ENSG00000139192.12	289.291	0.00623306	0.115632	0.0539043	0.957011	0.999992
ENSG00000139194.8	8.17021	0.471774	0.529381	0.891179	0.372833	0.999992
ENSG00000139197.11	570.759	0.0310433	0.10396	0.298607	0.76524	0.999992
ENSG00000139209.16	1.25411	0.774936	1.33809	0.579136	0.562497	NA
ENSG00000139211.6	1371.33	-0.103473	0.11177	-0.925773	0.354564	0.999992
ENSG00000139218.18	2923.86	0.153786	0.144615	1.06342	0.287592	0.999992
ENSG00000139233.7	782.464	0.0270932	0.134844	0.200922	0.84076	0.999992
ENSG00000139239.7	63.3623	-0.114154	0.268061	-0.425851	0.670217	0.999992
ENSG00000139263.12	541.733	0.239469	0.102828	2.32882	0.0198686	0.999992
ENSG00000139266.6	168.388	0.277668	0.147418	1.88355	0.0596263	0.999992
ENSG00000139269.3	249.687	-0.292142	0.115423	-2.53106	0.0113719	0.999992
ENSG00000139278.10	2958.71	0.0773111	0.0723249	1.06894	0.285096	0.999992
ENSG00000139287.13	1.3078	-0.595887	1.36986	-0.434997	0.663564	NA
ENSG00000139289.13	5112.61	0.196593	0.112633	1.74543	0.0809098	0.999992
ENSG00000139291.14	860.961	-0.0360894	0.110062	-0.327901	0.742987	0.999992
ENSG00000139318.8	343.814	-0.0644356	0.125257	-0.514426	0.606954	0.999992
ENSG00000139323.14	326.544	0.0459169	0.138769	0.330887	0.74073	0.999992
ENSG00000139324.12	1656.57	0.119439	0.100359	1.19011	0.234003	0.999992
ENSG00000139329.5	313.698	0.653493	0.146563	4.45879	8.24e-06	0.0126732
ENSG00000139343.10	1502.55	0.182905	0.172696	1.05912	0.289546	0.999992
ENSG00000139350.12	790.231	0.158209	0.0903745	1.7506	0.0800155	0.999992
ENSG00000139351.15	1.41212	-0.824455	1.30172	-0.633358	0.5265	NA
ENSG00000139352.4	1.75729	0.353466	1.20694	0.292861	0.769628	NA
ENSG00000139354.11	1085.31	0.157166	0.120509	1.30419	0.19217	0.999992
ENSG00000139364.10	4.9943	0.817032	0.719858	1.13499	0.256379	0.999992
ENSG00000139370.12	609.484	-0.0008189	0.113424	-0.0072201	0.994239	0.999992
ENSG00000139372.15	1069.5	0.0906517	0.0946394	0.957864	0.338131	0.999992
ENSG00000139405.16	476.161	0.135504	0.142161	0.953168	0.340505	0.999992
ENSG00000139410.15	74.2727	-0.0544306	0.219336	-0.24816	0.80401	0.999992
ENSG00000139428.12	334.376	0.153461	0.144395	1.06279	0.287879	0.999992
ENSG00000139433.11	479.435	-0.188308	0.123849	-1.52047	0.128393	0.999992
ENSG00000139436.21	1383.06	0.0955709	0.119813	0.797664	0.425066	0.999992
ENSG00000139437.18	687.592	0.115211	0.0917848	1.25523	0.209394	0.999992
ENSG00000139438.6	33.7771	-0.238482	0.276265	-0.863239	0.388006	0.999992
ENSG00000139496.16	2069.79	0.0203021	0.0815066	0.249085	0.803295	0.999992
ENSG00000139505.11	1000.84	-0.15006	0.100609	-1.49151	0.135827	0.999992
ENSG00000139514.13	4864.2	-0.0235965	0.156434	-0.15084	0.880102	0.999992
ENSG00000139517.9	288.609	0.0355346	0.13098	0.271298	0.786162	0.999992
ENSG00000139531.13	305.644	0.116223	0.112711	1.03116	0.302467	0.999992
ENSG00000139546.11	804.606	0.210143	0.119693	1.75568	0.0791423	0.999992
ENSG00000139547.7	1.06918	2.94943	2.0523	1.43713	0.15068	NA
ENSG00000139567.13	79.0068	0.104369	0.213541	0.488753	0.625017	0.999992
ENSG00000139579.13	482.027	0.105145	0.131848	0.797469	0.425179	0.999992
ENSG00000139597.18	14.6058	-0.541116	0.491785	-1.10031	0.271197	0.999992
ENSG00000139610.2	1.66313	2.01695	1.65578	1.21813	0.223175	NA
ENSG00000139613.12	1690.75	0.243818	0.175724	1.3875	0.165289	0.999992
ENSG00000139618.16	808.878	0.0531852	0.195416	0.272164	0.785496	0.999992
ENSG00000139620.13	734.565	0.129239	0.101335	1.27537	0.202179	0.999992
ENSG00000139624.14	602.642	-0.0120726	0.166516	-0.0725012	0.942203	0.999992
ENSG00000139625.13	75.9749	0.140482	0.219915	0.6388	0.522953	0.999992
ENSG00000139626.16	1.7658	-0.795753	1.35433	-0.587563	0.556825	NA
ENSG00000139629.16	1.46836	0.663776	1.80815	0.367103	0.713542	NA
ENSG00000139631.18	113.922	0.0884001	0.167584	0.527497	0.597848	0.999992
ENSG00000139636.15	212.387	0.230252	0.143082	1.60924	0.107565	0.999992
ENSG00000139637.14	303.756	0.136265	0.152361	0.894356	0.371131	0.999992
ENSG00000139641.13	5075.93	0.0342431	0.0858792	0.398736	0.690088	0.999992
ENSG00000139644.13	11755.2	0.0161427	0.0840257	0.192116	0.847652	0.999992
ENSG00000139645.10	4147.07	0.160396	0.246323	0.651161	0.514942	0.999992
ENSG00000139651.11	781.89	0.159275	0.11869	1.34194	0.179615	0.999992
ENSG00000139656.7	4.7501	-1.01086	0.861161	-1.17384	0.240461	0.999992
ENSG00000139668.9	429.52	0.0840116	0.143037	0.587342	0.556974	0.999992
ENSG00000139675.12	67.6043	0.0499893	0.223831	0.223334	0.823275	0.999992
ENSG00000139684.15	2068.28	0.0340308	0.153926	0.221086	0.825025	0.999992
ENSG00000139687.16	1893.92	-0.0615195	0.0860248	-0.715137	0.474524	0.999992
ENSG00000139697.14	2019.53	0.126096	0.118117	1.06755	0.285725	0.999992
ENSG00000139718.10	782.022	0.26479	0.196305	1.34887	0.177379	0.999992
ENSG00000139719.11	577.13	0.0744312	0.102248	0.727945	0.466647	0.999992
ENSG00000139722.7	764.638	0.141743	0.0810484	1.74887	0.080313	0.999992
ENSG00000139725.8	1366.01	0.0604004	0.0705431	0.85622	0.391876	0.999992
ENSG00000139726.11	2681.07	0.0941306	0.101315	0.92909	0.352843	0.999992
ENSG00000139734.19	2476.48	0.0314517	0.0964911	0.325955	0.744459	0.999992
ENSG00000139737.22	26.2444	0.320776	0.298262	1.07548	0.282158	0.999992
ENSG00000139746.16	1806.08	0.0971147	0.0773577	1.2554	0.209334	0.999992
ENSG00000139793.18	2019.23	-0.0553562	0.088872	-0.622876	0.533366	0.999992
ENSG00000139800.8	263.407	-0.0342333	0.132322	-0.258713	0.795857	0.999992
ENSG00000139826.6	393.05	0.0449638	0.104597	0.429878	0.667285	0.999992
ENSG00000139832.5	240.138	0.353145	0.156636	2.25456	0.0241613	0.999992
ENSG00000139842.15	2376.45	0.0429615	0.0616936	0.69637	0.486197	0.999992
ENSG00000139865.16	17.9588	0.591302	0.387957	1.52414	0.127473	0.999992
ENSG00000139880.19	333.416	0.0844319	0.141362	0.597273	0.550325	0.999992
ENSG00000139890.10	4.23741	1.27914	0.84572	1.51249	0.13041	NA
ENSG00000139899.11	7.70085	-0.364716	0.573823	-0.635591	0.525043	0.999992
ENSG00000139910.20	137.898	0.137722	0.146647	0.939135	0.347661	0.999992
ENSG00000139915.21	24.1191	0.274682	0.349166	0.786682	0.431468	0.999992
ENSG00000139921.13	3058.38	-0.0589486	0.116309	-0.506826	0.612277	0.999992
ENSG00000139926.16	2575.99	-0.0701543	0.0861385	-0.814436	0.415395	0.999992
ENSG00000139946.10	173.204	-0.126386	0.155583	-0.812339	0.416597	0.999992
ENSG00000139970.17	3.57753	-0.0038865	0.888614	-0.0043736	0.99651	NA
ENSG00000139971.15	166.2	-0.0012605	0.140684	-0.00896	0.992851	0.999992
ENSG00000139973.16	759.265	0.138142	0.220533	0.626399	0.531053	0.999992
ENSG00000139974.16	192.79	-0.105153	0.142285	-0.739034	0.459886	0.999992
ENSG00000139977.14	1097.56	0.0258995	0.0811508	0.319153	0.74961	0.999992
ENSG00000139985.7	66.5399	0.373525	0.202069	1.8485	0.0645299	0.999992
ENSG00000139988.10	2.36952	-1.75548	1.04649	-1.67749	0.0934458	NA
ENSG00000139990.18	1064.63	0.0822958	0.116938	0.703756	0.481585	0.999992
ENSG00000139998.16	1622.96	0.0935522	0.0751064	1.2456	0.212913	0.999992
ENSG00000140006.11	310.565	0.143637	0.106469	1.34909	0.177308	0.999992
ENSG00000140009.18	2.49536	-0.383417	1.1084	-0.345918	0.729404	NA
ENSG00000140015.20	65.3831	-0.0163943	0.209484	-0.0782605	0.937621	0.999992
ENSG00000140022.13	155.907	-0.0334685	0.147745	-0.226529	0.82079	0.999992
ENSG00000140025.16	132.22	0.20387	0.192164	1.06091	0.28873	0.999992
ENSG00000140030.6	21.7084	0.119653	0.333724	0.358538	0.719941	0.999992
ENSG00000140043.11	118.519	0.112227	0.169309	0.662856	0.507423	0.999992
ENSG00000140044.13	612.013	-0.0393931	0.10023	-0.393029	0.694298	0.999992
ENSG00000140057.9	7.20401	0.137674	0.576993	0.238607	0.811411	0.999992
ENSG00000140090.18	10.7083	-0.38956	0.453449	-0.859103	0.390284	0.999992
ENSG00000140092.14	1.18718	0.704362	1.61662	0.435701	0.663053	NA
ENSG00000140104.14	40.1581	-0.308148	0.278319	-1.10717	0.268218	0.999992
ENSG00000140105.18	4306.52	-0.162411	0.0693239	-2.34279	0.0191404	0.999992
ENSG00000140153.18	406.947	-0.0082082	0.0996352	-0.0823826	0.934342	0.999992
ENSG00000140157.15	1996.21	-0.0698632	0.114421	-0.610583	0.541476	0.999992
ENSG00000140199.13	307.441	0.107927	0.170134	0.634365	0.525843	0.999992
ENSG00000140254.12	4.6834	0.620562	0.723947	0.857191	0.391339	0.999992
ENSG00000140259.7	1312.26	0.0350573	0.072477	0.483702	0.628598	0.999992
ENSG00000140262.18	1534.81	0.0525411	0.11165	0.470587	0.637935	0.999992
ENSG00000140263.15	1278.44	-0.0181076	0.0799929	-0.226366	0.820917	0.999992
ENSG00000140264.20	2715.24	-0.0050928	0.139677	-0.0364613	0.970915	0.999992
ENSG00000140265.12	599.251	0.0881124	0.149962	0.587563	0.556826	0.999992
ENSG00000140279.13	2.31287	-1.4299	1.10464	-1.29446	0.195508	NA
ENSG00000140280.14	155.456	0.00639288	0.185033	0.0345499	0.972439	0.999992
ENSG00000140284.11	62.2878	-0.40035	0.227017	-1.76352	0.0778124	0.999992
ENSG00000140297.13	241.946	-0.201285	0.130818	-1.53866	0.123888	0.999992
ENSG00000140299.13	1677.73	-0.0482766	0.0856288	-0.563789	0.572897	0.999992
ENSG00000140307.11	884.326	-0.0429993	0.182433	-0.235699	0.813666	0.999992
ENSG00000140319.11	2693.27	-0.0246744	0.139692	-0.176634	0.859796	0.999992
ENSG00000140320.12	489.511	0.028403	0.123296	0.230365	0.817808	0.999992
ENSG00000140323.6	39.1648	-0.145027	0.302573	-0.479314	0.631715	0.999992
ENSG00000140326.13	286.209	-0.0237528	0.129046	-0.184064	0.853963	0.999992
ENSG00000140332.17	399.46	-0.0233381	0.143337	-0.162819	0.870661	0.999992
ENSG00000140350.15	3126.93	0.00856538	0.101732	0.0841953	0.932901	0.999992
ENSG00000140365.16	930.354	0.00573698	0.146027	0.0392872	0.968661	0.999992
ENSG00000140367.12	998.112	0.0535977	0.0954956	0.561259	0.574621	0.999992
ENSG00000140368.13	76.6707	0.333683	0.192006	1.73788	0.0822326	0.999992
ENSG00000140374.16	2114.47	-0.148759	0.136213	-1.09211	0.274787	0.999992
ENSG00000140379.8	2.12447	-1.42437	1.42813	-0.997367	0.318587	NA
ENSG00000140382.15	1062.88	-0.0515296	0.0802936	-0.641765	0.521026	0.999992
ENSG00000140386.13	185.774	0.142811	0.145863	0.979081	0.32754	0.999992
ENSG00000140391.15	4408.94	-0.0097486	0.122722	-0.0794363	0.936686	0.999992
ENSG00000140395.9	1101.86	0.0338458	0.133207	0.254084	0.79943	0.999992
ENSG00000140396.13	549.882	0.0516424	0.177387	0.291129	0.770952	0.999992
ENSG00000140398.14	29.4518	-0.165974	0.284949	-0.58247	0.56025	0.999992
ENSG00000140400.17	549.006	0.0931754	0.155339	0.59982	0.548626	0.999992
ENSG00000140416.23	7967.28	0.0542786	0.107622	0.504344	0.61402	0.999992
ENSG00000140443.15	1308.65	0.0979926	0.181231	0.540705	0.588711	0.999992
ENSG00000140450.9	88.543	0.0645825	0.184507	0.350028	0.726318	0.999992
ENSG00000140451.13	240.235	0.0311551	0.13055	0.238646	0.81138	0.999992
ENSG00000140455.17	764.146	0.00357788	0.0981482	0.0364539	0.97092	0.999992
ENSG00000140459.18	51.616	0.0533498	0.222611	0.239654	0.810598	0.999992
ENSG00000140463.14	247.738	0.104118	0.116444	0.894147	0.371243	0.999992
ENSG00000140464.20	2502.12	-0.0281923	0.0706266	-0.399175	0.689765	0.999992
ENSG00000140465.14	35.5324	-1.26262	0.280745	-4.49738	6.88e-06	0.0123778
ENSG00000140470.14	14.142	-0.669758	0.428683	-1.56236	0.118202	0.999992
ENSG00000140471.17	235.69	0.024518	0.123986	0.197748	0.843242	0.999992
ENSG00000140474.14	369.149	0.0633441	0.125234	0.505806	0.612993	0.999992
ENSG00000140479.17	17.4182	-0.0467597	0.359186	-0.130183	0.896422	0.999992
ENSG00000140481.15	8.57281	0.235846	0.530347	0.4447	0.656536	0.999992
ENSG00000140497.16	1215	-0.0262153	0.0822251	-0.318823	0.749861	0.999992
ENSG00000140505.7	1.20172	-2.04465	1.79879	-1.13669	0.25567	NA
ENSG00000140511.12	3.69741	1.45537	0.984647	1.47806	0.139392	NA
ENSG00000140521.16	1422.18	-0.0867806	0.119651	-0.72528	0.46828	0.999992
ENSG00000140525.19	2563.84	0.043715	0.1063	0.411241	0.680896	0.999992
ENSG00000140526.18	2285.44	-0.0109667	0.176513	-0.0621298	0.950459	0.999992
ENSG00000140534.14	721.658	0.0210775	0.187762	0.112256	0.91062	0.999992
ENSG00000140538.16	1.33695	2.02146	1.68245	1.2015	0.229558	NA
ENSG00000140543.15	17.0793	0.314603	0.469463	0.670133	0.502773	0.999992
ENSG00000140545.15	10.3606	-0.451421	0.492277	-0.917005	0.35914	0.999992
ENSG00000140548.10	239.618	0.0785789	0.117891	0.66654	0.505066	0.999992
ENSG00000140553.18	1096.06	0.043211	0.108539	0.398114	0.690546	0.999992
ENSG00000140557.12	1.83447	-0.458103	1.16947	-0.391719	0.695265	NA
ENSG00000140563.15	177.135	-0.0076492	0.14543	-0.052597	0.958053	0.999992
ENSG00000140564.12	2097.43	-0.0379593	0.142056	-0.267214	0.789304	0.999992
ENSG00000140575.13	9515.97	-0.0059069	0.166203	-0.0355403	0.971649	0.999992
ENSG00000140577.16	535.726	-0.0470717	0.132063	-0.356432	0.721517	0.999992
ENSG00000140598.15	470.162	0.0233771	0.11039	0.21177	0.832287	0.999992
ENSG00000140600.17	224.178	-0.0613988	0.130119	-0.471866	0.637022	0.999992
ENSG00000140612.14	2293.53	-0.0130884	0.15696	-0.0833866	0.933544	0.999992
ENSG00000140632.17	2966.82	-0.0362424	0.10906	-0.332318	0.739649	0.999992
ENSG00000140650.12	418.692	0.0039029	0.139749	0.027928	0.97772	0.999992
ENSG00000140675.13	7.09594	0.148708	0.592142	0.251135	0.801709	0.999992
ENSG00000140678.17	99.6453	0.232332	0.184846	1.2569	0.20879	0.999992
ENSG00000140688.17	749.529	-0.0992793	0.0876797	-1.1323	0.25751	0.999992
ENSG00000140691.18	145.794	0.00869658	0.146417	0.059396	0.952637	0.999992
ENSG00000140694.17	620.716	0.0743404	0.0882347	0.842531	0.399491	0.999992
ENSG00000140718.21	641.693	-0.0070145	0.107052	-0.0655241	0.947757	0.999992
ENSG00000140740.11	2921.99	-0.0020634	0.105659	-0.0195288	0.984419	0.999992
ENSG00000140743.8	945.17	-0.0676285	0.08569	-0.789222	0.429982	0.999992
ENSG00000140750.17	1248	0.0491424	0.0792342	0.620217	0.535115	0.999992
ENSG00000140795.13	2.95608	0.580564	0.895149	0.648568	0.516618	NA
ENSG00000140798.16	1.41628	0.685855	1.57077	0.436636	0.662375	NA
ENSG00000140807.7	8.05216	0.267668	0.532162	0.502982	0.614977	0.999992
ENSG00000140829.12	1418.33	0.0843383	0.182928	0.461047	0.644765	0.999992
ENSG00000140830.9	226.469	0.0856317	0.135671	0.631169	0.52793	0.999992
ENSG00000140832.10	12.2494	-0.35476	0.437112	-0.811599	0.417022	0.999992
ENSG00000140835.10	65.5696	-0.232373	0.214717	-1.08223	0.279151	0.999992
ENSG00000140836.17	1198.81	0.109303	0.2021	0.540836	0.588621	0.999992
ENSG00000140839.11	2.44134	-0.970757	1.12439	-0.86336	0.387939	NA
ENSG00000140848.17	528.179	-0.0405771	0.0994624	-0.407964	0.6833	0.999992
ENSG00000140853.15	430.804	-0.0186566	0.19614	-0.0951187	0.924221	0.999992
ENSG00000140854.13	435.766	-0.0975885	0.10734	-0.909157	0.363267	0.999992
ENSG00000140859.16	2412.68	0.0344301	0.15544	0.221501	0.824702	0.999992
ENSG00000140873.16	5.95335	-0.328321	0.591142	-0.555402	0.57862	0.999992
ENSG00000140876.11	34.407	-0.235191	0.270291	-0.870137	0.384225	0.999992
ENSG00000140905.11	37.3373	-0.0945999	0.316204	-0.299173	0.764808	0.999992
ENSG00000140932.10	2.15415	0.124267	1.14745	0.108298	0.91376	NA
ENSG00000140939.14	164.592	0.0181875	0.148597	0.122395	0.902586	0.999992
ENSG00000140941.14	2758.26	-0.0945372	0.14195	-0.665989	0.505418	0.999992
ENSG00000140943.17	2465.81	-0.038303	0.117507	-0.325963	0.744453	0.999992
ENSG00000140945.17	558.369	-0.0895491	0.113149	-0.791428	0.428694	0.999992
ENSG00000140948.13	838.317	-0.0052116	0.125922	-0.0413876	0.966987	0.999992
ENSG00000140950.16	819.463	-0.0452758	0.0827346	-0.547242	0.584212	0.999992
ENSG00000140961.14	288.834	-0.202143	0.130858	-1.54475	0.122406	0.999992
ENSG00000140968.11	7.08047	-0.520426	0.582412	-0.89357	0.371552	0.999992
ENSG00000140983.14	772.833	0.154158	0.109473	1.40819	0.159076	0.999992
ENSG00000140987.20	309.16	0.00838179	0.112095	0.0747739	0.940395	0.999992
ENSG00000140988.16	8505.56	0.0361189	0.135099	0.267351	0.789199	0.999992
ENSG00000140990.15	841.433	0.086086	0.135332	0.636108	0.524706	0.999992
ENSG00000140992.19	898.291	0.0277037	0.134854	0.205435	0.837232	0.999992
ENSG00000140993.11	199.555	0.0690787	0.135091	0.51135	0.609106	0.999992
ENSG00000140995.16	751.491	0.0443846	0.093865	0.472856	0.636316	0.999992
ENSG00000141002.20	1247.02	-0.0615563	0.0995075	-0.618609	0.536174	0.999992
ENSG00000141012.13	200.514	0.011498	0.127826	0.0899504	0.928327	0.999992
ENSG00000141013.17	377.67	-0.0401381	0.117692	-0.341044	0.733071	0.999992
ENSG00000141026.6	226.733	-0.0058831	0.127122	-0.046279	0.963088	0.999992
ENSG00000141027.21	2616.23	0.0967228	0.223681	0.432414	0.665441	0.999992
ENSG00000141030.13	1527.97	-0.029394	0.11855	-0.247945	0.804177	0.999992
ENSG00000141034.10	252.369	-0.0656437	0.123846	-0.530042	0.596083	0.999992
ENSG00000141040.15	98.6476	0.184146	0.187108	0.98417	0.325032	0.999992
ENSG00000141068.14	538.141	-0.0425598	0.174482	-0.24392	0.807293	0.999992
ENSG00000141076.18	1920.84	-0.0247329	0.077686	-0.31837	0.750204	0.999992
ENSG00000141084.11	520.199	0.14877	0.157171	0.946549	0.343869	0.999992
ENSG00000141098.13	344.352	0.0578055	0.118799	0.486583	0.626554	0.999992
ENSG00000141101.13	1226.28	0.0561901	0.0841714	0.667567	0.50441	0.999992
ENSG00000141127.15	393.686	-0.0508401	0.122949	-0.413506	0.679236	0.999992
ENSG00000141161.12	1.76979	-0.210795	1.27002	-0.165979	0.868174	NA
ENSG00000141179.14	294.017	0.0409106	0.128933	0.3173	0.751016	0.999992
ENSG00000141198.16	705.374	0.0442866	0.0920099	0.481324	0.630286	0.999992
ENSG00000141219.15	690.43	-0.0165484	0.102594	-0.1613	0.871857	0.999992
ENSG00000141232.5	301.262	-0.126329	0.14249	-0.886579	0.375306	0.999992
ENSG00000141252.20	667.317	0.0406996	0.14448	0.281697	0.778176	0.999992
ENSG00000141258.13	655.87	0.116104	0.15861	0.732011	0.464162	0.999992
ENSG00000141279.16	2781.41	0.0669504	0.0660995	1.01287	0.311121	0.999992
ENSG00000141293.16	428.546	-0.0572181	0.120688	-0.4741	0.635429	0.999992
ENSG00000141294.10	15.4889	0.196903	0.434008	0.453686	0.650055	0.999992
ENSG00000141295.14	180.396	0.231151	0.146627	1.57646	0.114919	0.999992
ENSG00000141298.19	1321.01	0.0714543	0.206842	0.345454	0.729753	0.999992
ENSG00000141314.13	1.62948	0.184234	1.37166	0.134315	0.893154	NA
ENSG00000141337.12	108.885	0.0599194	0.178273	0.336109	0.736788	0.999992
ENSG00000141349.8	930.803	-0.0649381	0.119753	-0.542267	0.587635	0.999992
ENSG00000141367.12	13932.4	-0.0355884	0.102233	-0.34811	0.727757	0.999992
ENSG00000141376.22	84.0274	0.190841	0.194849	0.979432	0.327366	0.999992
ENSG00000141378.15	596.289	-0.0673365	0.118084	-0.570241	0.568514	0.999992
ENSG00000141380.14	1971.68	-0.010584	0.0709587	-0.149158	0.881429	0.999992
ENSG00000141384.13	317.59	-0.0572996	0.114506	-0.500408	0.616788	0.999992
ENSG00000141385.10	2531.15	0.0250799	0.0658835	0.38067	0.703448	0.999992
ENSG00000141391.14	71.8354	0.122217	0.225853	0.541136	0.588414	0.999992
ENSG00000141401.12	653.349	0.239224	0.131194	1.82344	0.0682366	0.999992
ENSG00000141404.16	14.6204	-0.167806	0.397952	-0.421674	0.673263	0.999992
ENSG00000141424.13	2450.72	-0.054621	0.0688107	-0.793786	0.42732	0.999992
ENSG00000141425.18	1731.99	0.00808887	0.084037	0.0962537	0.923319	0.999992
ENSG00000141428.17	269.596	0.0370144	0.155126	0.238609	0.811409	0.999992
ENSG00000141429.13	4758.66	-0.0134095	0.0627423	-0.213724	0.830763	0.999992
ENSG00000141441.16	305.215	0.126227	0.192411	0.656027	0.511807	0.999992
ENSG00000141446.11	437.877	0.0810156	0.10992	0.737045	0.461095	0.999992
ENSG00000141447.18	286.706	-0.0072157	0.123155	-0.0585906	0.953278	0.999992
ENSG00000141448.11	83.5044	-0.110701	0.208928	-0.529852	0.596215	0.999992
ENSG00000141449.14	815.695	0.21758	0.189551	1.14787	0.251021	0.999992
ENSG00000141452.10	443.917	-0.177328	0.127457	-1.39127	0.164144	0.999992
ENSG00000141456.16	1719.51	-0.0060921	0.0949416	-0.0641672	0.948837	0.999992
ENSG00000141458.13	2487.31	-0.103343	0.0988271	-1.04569	0.295704	0.999992
ENSG00000141480.18	665.368	-0.0353564	0.112535	-0.314181	0.753384	0.999992
ENSG00000141497.14	2.67371	-0.458511	1.02617	-0.44682	0.655005	NA
ENSG00000141499.17	411.007	-0.0847682	0.104996	-0.807346	0.419467	0.999992
ENSG00000141503.17	976.301	0.0978579	0.173358	0.564483	0.572425	0.999992
ENSG00000141504.12	224.155	-0.0301908	0.190104	-0.158812	0.873817	0.999992
ENSG00000141505.12	22.9727	0.255617	0.350752	0.728769	0.466143	0.999992
ENSG00000141510.18	1537.87	-0.0513429	0.0802042	-0.640152	0.522074	0.999992
ENSG00000141519.15	14.0797	-0.56475	0.453472	-1.24539	0.212988	0.999992
ENSG00000141522.12	3214.21	0.0178003	0.0885349	0.201054	0.840656	0.999992
ENSG00000141524.16	459.264	0.0745062	0.122797	0.60674	0.544023	0.999992
ENSG00000141526.17	2133.65	0.115664	0.0819319	1.41171	0.158035	0.999992
ENSG00000141527.18	5.38882	0.130981	0.694299	0.188652	0.850366	0.999992
ENSG00000141540.11	1.07931	-0.892554	1.72109	-0.518598	0.604041	NA
ENSG00000141542.11	43.5738	0.145605	0.270453	0.538373	0.590319	0.999992
ENSG00000141543.12	2313.15	-0.006917	0.122525	-0.0564535	0.954981	0.999992
ENSG00000141551.14	1681.73	0.00563288	0.0825714	0.0682183	0.945612	0.999992
ENSG00000141552.17	403.309	-0.015112	0.183435	-0.0823838	0.934342	0.999992
ENSG00000141556.21	1371.74	-0.0901986	0.133642	-0.674927	0.499722	0.999992
ENSG00000141560.15	413.409	0.050893	0.104969	0.484836	0.627793	0.999992
ENSG00000141562.18	359.298	0.0128421	0.100489	0.127796	0.89831	0.999992
ENSG00000141564.15	739.812	0.0946613	0.2031	0.466083	0.641156	0.999992
ENSG00000141568.21	1017.08	0.0166395	0.0763349	0.217981	0.827444	0.999992
ENSG00000141569.12	466.925	0.0170748	0.10427	0.163756	0.869923	0.999992
ENSG00000141570.11	144.744	0.190044	0.176304	1.07794	0.281062	0.999992
ENSG00000141576.16	72.8678	0.387191	0.215074	1.80027	0.0718187	0.999992
ENSG00000141577.14	146.849	0.203909	0.226915	0.898613	0.368859	0.999992
ENSG00000141580.16	1631.95	-0.024111	0.0714176	-0.337606	0.73566	0.999992
ENSG00000141582.15	245.874	0.0530925	0.138856	0.382357	0.702197	0.999992
ENSG00000141622.14	174.727	-0.173324	0.18041	-0.96072	0.336693	0.999992
ENSG00000141627.14	584.615	-0.0463764	0.0949472	-0.488444	0.625235	0.999992
ENSG00000141644.17	829.824	0.0163831	0.0837161	0.195698	0.844846	0.999992
ENSG00000141655.17	4.19514	-0.784091	0.836596	-0.93724	0.348635	NA
ENSG00000141664.10	509.84	0.116211	0.141107	0.823571	0.410183	0.999992
ENSG00000141665.13	3.27851	0.161383	1.00216	0.161034	0.872066	NA
ENSG00000141668.10	1.14351	-0.818762	2.07013	-0.395512	0.692465	NA
ENSG00000141682.12	1370.69	-0.0157132	0.134254	-0.11704	0.906828	0.999992
ENSG00000141696.13	896.272	0.0481922	0.0968837	0.497424	0.61889	0.999992
ENSG00000141698.17	440.364	0.0426586	0.1248	0.341815	0.73249	0.999992
ENSG00000141699.11	568.137	-0.0258438	0.093854	-0.275362	0.783038	0.999992
ENSG00000141736.13	1227.02	0.153348	0.135	1.13591	0.255993	0.999992
ENSG00000141738.14	141.878	0.0793648	0.149975	0.529185	0.596677	0.999992
ENSG00000141741.12	289.164	-0.0906255	0.186268	-0.486534	0.626589	0.999992
ENSG00000141753.7	1.14123	2.01919	1.78725	1.12978	0.25857	NA
ENSG00000141756.19	4118.51	-0.0316378	0.0788373	-0.401304	0.688196	0.999992
ENSG00000141759.15	994.673	-0.0175832	0.163398	-0.107609	0.914306	0.999992
ENSG00000141837.21	6.11268	-1.05493	0.615893	-1.71284	0.0867413	0.999992
ENSG00000141854.9	8.03244	-0.0657103	0.582297	-0.112847	0.910152	0.999992
ENSG00000141858.12	453.31	-0.0042629	0.151295	-0.0281758	0.977522	0.999992
ENSG00000141867.17	1337.62	0.0412596	0.156126	0.264271	0.791571	0.999992
ENSG00000141873.11	302.11	-0.138346	0.120451	-1.14857	0.250733	0.999992
ENSG00000141905.19	591.777	0.108018	0.159712	0.676328	0.498832	0.999992
ENSG00000141933.9	23.1039	0.298722	0.344679	0.866665	0.386126	0.999992
ENSG00000141934.10	1.59151	0.146352	1.73101	0.0845475	0.932621	NA
ENSG00000141956.14	245.937	-0.0493722	0.183154	-0.269566	0.787494	0.999992
ENSG00000141959.17	952.71	0.0443768	0.109022	0.407046	0.683975	0.999992
ENSG00000141965.5	728.284	-0.0146888	0.103453	-0.141985	0.887091	0.999992
ENSG00000141968.8	6.93206	0.342052	0.704155	0.485762	0.627136	0.999992
ENSG00000141971.13	271.069	-0.0165216	0.138746	-0.119078	0.905214	0.999992
ENSG00000141985.9	2102.89	-0.0307924	0.0793791	-0.387916	0.698078	0.999992
ENSG00000141994.16	326.345	0.107557	0.131309	0.819116	0.41272	0.999992
ENSG00000142002.17	1379.97	-0.0359045	0.13161	-0.272809	0.785	0.999992
ENSG00000142039.4	564.699	0.0935975	0.0959264	0.975722	0.329202	0.999992
ENSG00000142046.15	12.3589	0.00964849	0.466911	0.0206645	0.983513	0.999992
ENSG00000142065.14	76.7118	0.143111	0.181079	0.790322	0.42934	0.999992
ENSG00000142082.15	156.207	0.190507	0.14189	1.34264	0.179387	0.999992
ENSG00000142089.16	1377.36	-0.146198	0.155867	-0.937966	0.348262	0.999992
ENSG00000142102.16	87.2379	0.237561	0.17742	1.33898	0.180577	0.999992
ENSG00000142149.9	9.94513	0.0510188	0.488445	0.104451	0.916811	0.999992
ENSG00000142156.15	1248.73	-0.186264	0.149126	-1.24904	0.211652	0.999992
ENSG00000142166.13	1432.43	-0.0071876	0.0978053	-0.0734884	0.941418	0.999992
ENSG00000142168.15	3661.85	0.0188419	0.151559	0.124321	0.901061	0.999992
ENSG00000142173.16	1062.95	-0.0086848	0.162396	-0.0534791	0.95735	0.999992
ENSG00000142178.9	6.74131	-0.368362	0.679982	-0.541723	0.588009	0.999992
ENSG00000142185.16	198.622	-0.101311	0.142545	-0.710729	0.477252	0.999992
ENSG00000142186.17	1190.72	0.0322412	0.100911	0.319502	0.749346	0.999992
ENSG00000142188.17	285.522	-0.141562	0.135162	-1.04736	0.294936	0.999992
ENSG00000142192.21	16078.8	-0.022943	0.0762299	-0.300971	0.763437	0.999992
ENSG00000142197.12	707.823	-0.139727	0.162178	-0.861564	0.388927	0.999992
ENSG00000142207.7	1328.35	0.00911534	0.229609	0.0396994	0.968333	0.999992
ENSG00000142208.16	2341.82	-0.002114	0.0844964	-0.0250184	0.98004	0.999992
ENSG00000142224.16	2.33709	-0.981569	1.02094	-0.961438	0.336332	NA
ENSG00000142227.11	1111.78	0.0241354	0.136721	0.176531	0.859877	0.999992
ENSG00000142230.13	3661.6	0.0135897	0.0861792	0.157692	0.8747	0.999992
ENSG00000142235.11	2.73414	-0.253714	1.02688	-0.247073	0.804852	NA
ENSG00000142252.11	343.889	0.0973196	0.17821	0.546095	0.585	0.999992
ENSG00000142279.13	312.137	0.0535324	0.128012	0.418183	0.675813	0.999992
ENSG00000142327.13	548.966	0.0401864	0.106854	0.376087	0.706852	0.999992
ENSG00000142330.20	222.584	0.0994467	0.167081	0.5952	0.55171	0.999992
ENSG00000142396.10	309.37	0.0952495	0.147392	0.646234	0.518128	0.999992
ENSG00000142405.22	1.89825	0.156562	1.03943	0.150623	0.880273	NA
ENSG00000142408.5	242.275	-0.0541149	0.265576	-0.203764	0.838538	0.999992
ENSG00000142409.6	247.292	-0.006359	0.163468	-0.0389004	0.96897	0.999992
ENSG00000142444.7	154.394	0.00634083	0.164644	0.0385124	0.969279	0.999992
ENSG00000142453.12	1063.05	0.0747976	0.11413	0.65537	0.512229	0.999992
ENSG00000142459.8	99.6306	0.161052	0.239628	0.672089	0.501527	0.999992
ENSG00000142507.10	1664.81	0.0338635	0.135808	0.249348	0.803092	0.999992
ENSG00000142511.4	1.56204	0.185834	1.30289	0.142632	0.88658	NA
ENSG00000142515.15	1.50933	0.148201	1.74838	0.084765	0.932448	NA
ENSG00000142528.16	265.885	-0.0882582	0.120338	-0.733417	0.463304	0.999992
ENSG00000142530.11	4.11876	0.127341	0.845457	0.150618	0.880277	NA
ENSG00000142534.7	6305	0.0161024	0.142479	0.113016	0.910018	0.999992
ENSG00000142541.17	10079.1	0.0629506	0.136927	0.459739	0.645704	0.999992
ENSG00000142544.7	30.4971	0.129288	0.284328	0.454715	0.649314	0.999992
ENSG00000142546.14	527.509	0.0242573	0.12149	0.199665	0.841743	0.999992
ENSG00000142552.8	9.93869	0.155007	0.595176	0.260439	0.794525	0.999992
ENSG00000142556.19	477.569	-0.0651454	0.0971604	-0.670493	0.502543	0.999992
ENSG00000142583.18	88.1914	0.0591781	0.171842	0.344374	0.730565	0.999992
ENSG00000142599.19	1201.7	0.199133	0.152833	1.30294	0.192594	0.999992
ENSG00000142619.4	89.1617	-0.0731932	0.179237	-0.408361	0.683009	0.999992
ENSG00000142621.19	18.1159	-0.247139	0.386417	-0.639566	0.522455	0.999992
ENSG00000142623.11	175.62	-0.05751	0.152129	-0.378036	0.705404	0.999992
ENSG00000142627.13	4094.26	-0.0118857	0.104121	-0.114153	0.909117	0.999992
ENSG00000142634.13	1445.42	0.135154	0.106752	1.26606	0.205493	0.999992
ENSG00000142655.13	318.554	0.148027	0.148773	0.994985	0.319744	0.999992
ENSG00000142657.21	4105.97	-0.0446796	0.0680268	-0.656794	0.511313	0.999992
ENSG00000142661.19	70.1019	-0.146148	0.251392	-0.581355	0.561001	0.999992
ENSG00000142669.15	2218.34	-0.231323	0.149807	-1.54414	0.122555	0.999992
ENSG00000142675.18	188.236	0.158926	0.125775	1.26358	0.206382	0.999992
ENSG00000142676.14	7298.38	0.0398229	0.150872	0.263953	0.791816	0.999992
ENSG00000142677.4	19.7398	0.0641292	0.34576	0.185473	0.852858	0.999992
ENSG00000142684.9	248.182	0.0911757	0.20799	0.438365	0.661122	0.999992
ENSG00000142686.8	385.698	-0.111806	0.108627	-1.02927	0.303355	0.999992
ENSG00000142687.18	1602.75	0.00824085	0.175788	0.0468794	0.962609	0.999992
ENSG00000142731.11	951.094	0.112695	0.08757	1.28691	0.198126	0.999992
ENSG00000142733.17	269.678	-0.0810942	0.143483	-0.565182	0.57195	0.999992
ENSG00000142751.15	388.125	-0.12408	0.106303	-1.16722	0.24312	0.999992
ENSG00000142765.18	188.472	0.130698	0.151464	0.862896	0.388195	0.999992
ENSG00000142784.16	351.531	-0.0321395	0.134465	-0.239017	0.811092	0.999992
ENSG00000142794.18	115.772	-0.028116	0.209499	-0.134206	0.89324	0.999992
ENSG00000142798.20	9943.73	0.209499	0.517496	0.404832	0.685601	0.999992
ENSG00000142856.17	497.668	0.016647	0.142852	0.116533	0.90723	0.999992
ENSG00000142864.14	8902.9	0.0212135	0.0836408	0.253626	0.799784	0.999992
ENSG00000142867.14	722.288	0.0103386	0.155394	0.0665317	0.946955	0.999992
ENSG00000142871.18	10335.3	-0.061824	0.0988395	-0.625499	0.531644	0.999992
ENSG00000142875.19	822.144	-0.0804116	0.100131	-0.803066	0.421936	0.999992
ENSG00000142892.15	1213.05	0.107306	0.0985887	1.08842	0.27641	0.999992
ENSG00000142910.16	6337.6	-0.0116088	0.0736113	-0.157704	0.87469	0.999992
ENSG00000142920.17	65.2537	0.068952	0.226282	0.304716	0.760582	0.999992
ENSG00000142937.12	7646.05	0.0517399	0.151881	0.340661	0.733359	0.999992
ENSG00000142945.13	2015.24	-0.0141209	0.0734494	-0.192253	0.847544	0.999992
ENSG00000142949.17	20441.4	0.0330893	0.20934	0.158065	0.874406	0.999992
ENSG00000142961.14	206.39	0.0745447	0.127663	0.583919	0.559275	0.999992
ENSG00000143013.13	307.456	0.0522989	0.139845	0.373977	0.708421	0.999992
ENSG00000143033.18	1219.37	0.0262928	0.0804645	0.326763	0.743847	0.999992
ENSG00000143036.17	431.44	0.0459205	0.116782	0.393217	0.694159	0.999992
ENSG00000143061.18	1206.24	-0.0367896	0.170811	-0.215382	0.829469	0.999992
ENSG00000143067.5	495.029	-0.0456229	0.0972097	-0.469324	0.638838	0.999992
ENSG00000143079.15	1389.85	0.140635	0.122339	1.14955	0.250328	0.999992
ENSG00000143093.15	656.949	0.0820502	0.126659	0.647806	0.51711	0.999992
ENSG00000143105.7	12.5212	-0.554852	0.471167	-1.17761	0.238951	0.999992
ENSG00000143106.13	2610.3	-0.0713288	0.158832	-0.449083	0.653372	0.999992
ENSG00000143110.11	15.6715	0.287103	0.534968	0.536675	0.591492	0.999992
ENSG00000143119.14	1.67051	0.705816	1.55046	0.45523	0.648943	NA
ENSG00000143126.8	1681.74	0.15137	0.26842	0.56393	0.572802	0.999992
ENSG00000143127.13	17.2747	-0.511057	0.386447	-1.32245	0.186018	0.999992
ENSG00000143149.12	2244.56	-0.0537043	0.100337	-0.535239	0.592485	0.999992
ENSG00000143153.13	4051.18	-0.0705962	0.103289	-0.68348	0.494303	0.999992
ENSG00000143155.13	1626.16	-0.0099333	0.133795	-0.0742429	0.940817	0.999992
ENSG00000143156.14	566.462	0.0292249	0.132009	0.221385	0.824792	0.999992
ENSG00000143157.12	2883.76	-0.0232071	0.0718131	-0.323159	0.746575	0.999992
ENSG00000143158.11	1305.82	0.0226766	0.169524	0.133766	0.893587	0.999992
ENSG00000143162.9	1800.46	-0.116662	0.137763	-0.846834	0.397088	0.999992
ENSG00000143164.15	1821.54	0.024094	0.0695992	0.346183	0.729205	0.999992
ENSG00000143167.12	5.72956	0.236352	0.703925	0.335763	0.73705	0.999992
ENSG00000143178.13	61.5521	-0.206199	0.222508	-0.926702	0.354081	0.999992
ENSG00000143179.16	2937.67	-0.0225726	0.0790958	-0.285382	0.775351	0.999992
ENSG00000143183.17	2346.2	-0.0592521	0.153273	-0.386579	0.699068	0.999992
ENSG00000143184.5	1.23794	-0.146487	1.34104	-0.109234	0.913017	NA
ENSG00000143190.23	1047.72	0.0561895	0.182648	0.307639	0.758357	0.999992
ENSG00000143194.13	1.55195	0.748623	1.23155	0.607869	0.543275	NA
ENSG00000143195.13	1219.88	-0.0039514	0.182604	-0.0216394	0.982736	0.999992
ENSG00000143198.13	1268.2	-0.0367891	0.156532	-0.235026	0.814188	0.999992
ENSG00000143199.18	2.58263	-1.34864	0.946175	-1.42536	0.154053	NA
ENSG00000143207.21	990.923	0.0255626	0.127323	0.20077	0.840878	0.999992
ENSG00000143217.9	94.7206	-0.38465	0.177511	-2.1669	0.0302422	0.999992
ENSG00000143222.12	1459.72	-0.0533641	0.15359	-0.347445	0.728257	0.999992
ENSG00000143224.18	183.29	0.0038573	0.150258	0.0256712	0.97952	0.999992
ENSG00000143226.15	25.8061	0.153616	0.352188	0.436176	0.662709	0.999992
ENSG00000143228.13	1227.36	0.00017476	0.111873	0.00156212	0.998754	0.999992
ENSG00000143248.13	209.157	-0.073805	0.156215	-0.472459	0.636599	0.999992
ENSG00000143252.15	1360.9	-0.0857872	0.121226	-0.707661	0.479156	0.999992
ENSG00000143256.5	958.541	0.00763221	0.156473	0.0487765	0.961097	0.999992
ENSG00000143258.16	408.331	0.0369578	0.112062	0.329799	0.741552	0.999992
ENSG00000143278.5	2.12695	0.561837	1.39736	0.402071	0.687632	NA
ENSG00000143294.15	1477.27	0.0334416	0.09868	0.33889	0.734693	0.999992
ENSG00000143303.12	259.582	0.00293017	0.121539	0.0241088	0.980766	0.999992
ENSG00000143314.12	1093.28	-0.0337029	0.133619	-0.252231	0.800863	0.999992
ENSG00000143315.8	456.259	-0.119972	0.0960658	-1.24885	0.211719	0.999992
ENSG00000143318.13	25.2903	-0.172812	0.337604	-0.511878	0.608737	0.999992
ENSG00000143319.17	1502.82	0.0129514	0.0809766	0.15994	0.872929	0.999992
ENSG00000143320.9	1666.8	0.162754	0.103449	1.57328	0.115655	0.999992
ENSG00000143321.19	12289.3	0.0148508	0.0617458	0.240516	0.809931	0.999992
ENSG00000143322.21	2838.06	-0.050455	0.219881	-0.229465	0.818508	0.999992
ENSG00000143324.14	1537.74	0.0764663	0.0763163	1.00197	0.31636	0.999992
ENSG00000143337.18	2458.58	-0.0178481	0.0668933	-0.266815	0.789611	0.999992
ENSG00000143341.12	37.7691	-0.138366	0.299266	-0.462352	0.643829	0.999992
ENSG00000143344.16	992.708	-0.144168	0.114599	-1.25802	0.208383	0.999992
ENSG00000143353.12	397.555	-0.0856383	0.163479	-0.52385	0.600383	0.999992
ENSG00000143363.17	633.138	0.0208594	0.0922741	0.226059	0.821156	0.999992
ENSG00000143365.19	3.26105	-0.0488999	0.893007	-0.0547587	0.956331	NA
ENSG00000143367.16	2351.07	-0.0356035	0.0647047	-0.550246	0.582151	0.999992
ENSG00000143368.10	2996.71	-0.0359746	0.111361	-0.323045	0.746661	0.999992
ENSG00000143369.15	687.629	-0.0926928	0.0961517	-0.964027	0.335032	0.999992
ENSG00000143373.18	653.362	-0.001256	0.189384	-0.0066319	0.994709	0.999992
ENSG00000143374.17	794.543	0.0645959	0.090913	0.710525	0.477379	0.999992
ENSG00000143375.15	666.229	-0.0307235	0.191762	-0.160217	0.87271	0.999992
ENSG00000143376.14	1224.55	0.0108108	0.0885565	0.122078	0.902838	0.999992
ENSG00000143379.12	856.107	-0.019121	0.129912	-0.147184	0.882987	0.999992
ENSG00000143382.15	20.233	0.00239911	0.370355	0.00647787	0.994831	0.999992
ENSG00000143384.13	7107.46	0.00474565	0.066958	0.0708751	0.943497	0.999992
ENSG00000143387.13	24.5624	-0.122984	0.334342	-0.367839	0.712993	0.999992
ENSG00000143390.17	1489.02	-0.0070115	0.0804637	-0.0871388	0.930561	0.999992
ENSG00000143393.16	1638.1	-0.0747439	0.104342	-0.716338	0.473783	0.999992
ENSG00000143398.20	3402.42	-0.0546363	0.0724364	-0.754266	0.45069	0.999992
ENSG00000143401.15	4518.11	-0.0089641	0.0759577	-0.118014	0.906056	0.999992
ENSG00000143409.15	1155.34	-0.120048	0.127227	-0.943576	0.345386	0.999992
ENSG00000143412.10	14.1547	-0.547926	0.489232	-1.11997	0.262726	0.999992
ENSG00000143416.21	137.967	-0.0060874	0.168834	-0.0360553	0.971238	0.999992
ENSG00000143418.20	5950.76	-0.0790777	0.0961032	-0.822841	0.410598	0.999992
ENSG00000143420.19	2831.38	-0.0508648	0.0950463	-0.535158	0.59254	0.999992
ENSG00000143429.10	183.735	-0.103979	0.13613	-0.763821	0.444974	0.999992
ENSG00000143434.16	70.3938	0.143343	0.281198	0.509759	0.61022	0.999992
ENSG00000143436.11	1283.74	-0.0279043	0.140394	-0.198757	0.842453	0.999992
ENSG00000143437.21	850.564	0.0818317	0.119531	0.684609	0.493591	0.999992
ENSG00000143442.22	2020.09	-0.0006325	0.130406	-0.0048506	0.99613	0.999992
ENSG00000143443.10	82.4537	-0.158438	0.211084	-0.750595	0.452897	0.999992
ENSG00000143450.17	8.05834	0.661404	0.537314	1.23095	0.218343	0.999992
ENSG00000143457.11	738.205	-0.0084981	0.0992105	-0.0856571	0.931739	0.999992
ENSG00000143458.12	296.385	-0.102069	0.106196	-0.961145	0.336479	0.999992
ENSG00000143469.20	181.508	-0.135996	0.172638	-0.787751	0.430843	0.999992
ENSG00000143473.13	23.9251	-0.17085	0.331542	-0.515319	0.60633	0.999992
ENSG00000143476.18	2526.25	-0.0283169	0.0619113	-0.457379	0.647399	0.999992
ENSG00000143479.17	895.861	-0.0405072	0.0886853	-0.456752	0.647849	0.999992
ENSG00000143486.16	1496.37	-0.0133751	0.0731197	-0.18292	0.854861	0.999992
ENSG00000143493.13	1364.98	-0.0395621	0.0833781	-0.47449	0.635151	0.999992
ENSG00000143494.15	110.072	0.00281505	0.171636	0.0164013	0.986914	0.999992
ENSG00000143498.18	398.786	0.00113158	0.1021	0.011083	0.991157	0.999992
ENSG00000143499.14	2550.57	-0.125453	0.0902213	-1.3905	0.164377	0.999992
ENSG00000143502.15	27.2492	-0.298676	0.304906	-0.979569	0.327299	0.999992
ENSG00000143507.18	194.464	0.0392965	0.13817	0.284408	0.776098	0.999992
ENSG00000143512.13	380.064	-0.142133	0.106097	-1.33966	0.180356	0.999992
ENSG00000143514.17	4384.06	0.112051	0.109188	1.02621	0.30479	0.999992
ENSG00000143515.18	197.63	0.158526	0.189479	0.836646	0.402792	0.999992
ENSG00000143536.7	164.574	-0.363031	0.157159	-2.30997	0.02089	0.999992
ENSG00000143537.14	5904.37	-0.0282468	0.0912439	-0.309575	0.756884	0.999992
ENSG00000143543.15	778.245	-0.0898523	0.198742	-0.452106	0.651193	0.999992
ENSG00000143545.10	1257.22	0.0512854	0.115324	0.444705	0.656533	0.999992
ENSG00000143549.21	9735.52	-0.067428	0.0854095	-0.789468	0.429839	0.999992
ENSG00000143552.9	1.09675	-2.33812	1.64753	-1.41917	0.155851	NA
ENSG00000143553.11	507.909	0.0809755	0.166574	0.486122	0.626881	0.999992
ENSG00000143554.14	132.392	-0.0246381	0.161346	-0.152703	0.878632	0.999992
ENSG00000143569.19	5605.66	0.0422643	0.102051	0.414148	0.678765	0.999992
ENSG00000143570.19	207.359	-0.178862	0.161134	-1.11002	0.266992	0.999992
ENSG00000143575.15	1896.39	-0.012755	0.139759	-0.0912637	0.927283	0.999992
ENSG00000143578.16	125.335	0.135112	0.175884	0.768186	0.442377	0.999992
ENSG00000143590.14	14.8643	0.200863	0.403713	0.49754	0.618808	0.999992
ENSG00000143603.19	223.076	-0.14346	0.149498	-0.959618	0.337247	0.999992
ENSG00000143612.21	2614.32	-0.017337	0.128849	-0.134552	0.892966	0.999992
ENSG00000143614.10	872.658	0.0284821	0.113413	0.251137	0.801708	0.999992
ENSG00000143621.17	6406.5	-0.0614811	0.113377	-0.54227	0.587633	0.999992
ENSG00000143622.11	707.036	-0.0307527	0.114357	-0.268917	0.787993	0.999992
ENSG00000143624.14	1650.22	0.0803244	0.140329	0.5724	0.567051	0.999992
ENSG00000143630.10	142.429	-0.0702258	0.186972	-0.375594	0.707219	0.999992
ENSG00000143631.11	219.363	-0.57282	0.48743	-1.17518	0.239921	0.999992
ENSG00000143632.14	6.77029	0.420581	0.607438	0.692384	0.488696	0.999992
ENSG00000143633.13	368.859	0.0947333	0.12142	0.780214	0.435265	0.999992
ENSG00000143641.10	7266.19	0.00482259	0.105889	0.0455439	0.963674	0.999992
ENSG00000143643.13	368.829	0.00628314	0.102638	0.0612164	0.951187	0.999992
ENSG00000143653.10	1191.93	0.0319456	0.142079	0.224843	0.822101	0.999992
ENSG00000143669.14	784.621	0.023259	0.21175	0.109842	0.912535	0.999992
ENSG00000143674.11	863.636	0.097231	0.0870914	1.11643	0.26424	0.999992
ENSG00000143702.16	1575.14	0.0395089	0.164084	0.240784	0.809722	0.999992
ENSG00000143727.16	1645.3	-0.0813793	0.141994	-0.573119	0.566564	0.999992
ENSG00000143740.14	797.637	-0.0349031	0.0934158	-0.373631	0.708679	0.999992
ENSG00000143742.14	3115.39	-0.075553	0.157026	-0.481151	0.630409	0.999992
ENSG00000143748.18	890.77	0.0231657	0.0966047	0.239799	0.810486	0.999992
ENSG00000143751.10	851.068	0.0272434	0.0921861	0.295526	0.767592	0.999992
ENSG00000143753.13	3424.92	-0.0763303	0.117032	-0.652217	0.514261	0.999992
ENSG00000143756.12	2042.7	0.0099735	0.0869732	0.114673	0.908704	0.999992
ENSG00000143761.16	6711.85	-0.0203713	0.0896298	-0.227282	0.820204	0.999992
ENSG00000143771.12	1054.71	-0.0097902	0.146683	-0.0667443	0.946785	0.999992
ENSG00000143772.9	333.996	0.0265631	0.151906	0.174865	0.861186	0.999992
ENSG00000143774.16	2555.6	0.060112	0.116981	0.513862	0.607348	0.999992
ENSG00000143776.18	3898.4	0.0722019	0.2144	0.336763	0.736296	0.999992
ENSG00000143786.8	126.379	-0.386767	0.151503	-2.55287	0.0106838	0.999992
ENSG00000143793.13	312.233	-0.0703166	0.136079	-0.516733	0.605343	0.999992
ENSG00000143797.12	816.809	0.124891	0.0786128	1.58868	0.112132	0.999992
ENSG00000143799.13	7651.24	0.00343973	0.0960364	0.035817	0.971428	0.999992
ENSG00000143801.17	425.087	0.00452255	0.106943	0.0422895	0.966268	0.999992
ENSG00000143811.19	912.58	-0.184611	0.0950964	-1.94131	0.0522211	0.999992
ENSG00000143815.15	6313.39	0.00804582	0.0858182	0.0937542	0.925304	0.999992
ENSG00000143816.8	119.055	0.208223	0.178788	1.16464	0.244165	0.999992
ENSG00000143819.12	3158.15	-0.156702	0.081287	-1.92777	0.0538842	0.999992
ENSG00000143842.15	176.34	-0.202791	0.150282	-1.3494	0.17721	0.999992
ENSG00000143847.15	98.6102	0.27696	0.198705	1.39382	0.163371	0.999992
ENSG00000143850.16	2107.89	-0.015634	0.169308	-0.0923406	0.926427	0.999992
ENSG00000143851.15	6.97182	0.143128	0.566446	0.252677	0.800518	0.999992
ENSG00000143858.12	5.10411	0.310206	0.763466	0.406313	0.684513	0.999992
ENSG00000143862.8	438.618	0.0700704	0.12377	0.566133	0.571303	0.999992
ENSG00000143869.7	2.11926	0.726531	1.14054	0.637007	0.52412	NA
ENSG00000143870.13	8133.12	-0.0241759	0.0926547	-0.260925	0.79415	0.999992
ENSG00000143878.10	1890.01	0.127612	0.136365	0.935815	0.349368	0.999992
ENSG00000143889.16	711.258	-0.0165438	0.127145	-0.130117	0.896474	0.999992
ENSG00000143891.17	309.513	0.077603	0.127322	0.609504	0.54219	0.999992
ENSG00000143919.15	54.966	0.0305182	0.223815	0.136355	0.891541	0.999992
ENSG00000143924.19	1926.7	0.030432	0.105654	0.288035	0.77332	0.999992
ENSG00000143933.19	9890.31	-0.0647755	0.13796	-0.469523	0.638696	0.999992
ENSG00000143942.5	363.183	0.0305183	0.161866	0.188541	0.850453	0.999992
ENSG00000143947.14	7283.38	0.0306044	0.161943	0.188983	0.850106	0.999992
ENSG00000143951.16	81.9478	-0.12339	0.217218	-0.568048	0.570002	0.999992
ENSG00000143952.20	774.022	0.0549018	0.0858519	0.639494	0.522502	0.999992
ENSG00000143970.17	1623.9	0.043147	0.222918	0.193555	0.846524	0.999992
ENSG00000143971.9	469.885	0.160379	0.0941352	1.70371	0.088435	0.999992
ENSG00000143977.14	1042.47	-0.0096998	0.175821	-0.0551687	0.956004	0.999992
ENSG00000143995.20	90.0902	0.153918	0.176619	0.871471	0.383497	0.999992
ENSG00000144021.3	1672.25	-0.0090003	0.0676047	-0.133131	0.89409	0.999992
ENSG00000144026.12	112.516	-0.143924	0.166755	-0.863087	0.38809	0.999992
ENSG00000144028.15	8135.6	0.0773381	0.21506	0.359611	0.719138	0.999992
ENSG00000144029.12	1865.67	0.0411338	0.0732757	0.561356	0.574555	0.999992
ENSG00000144034.16	406.553	0.0473513	0.161224	0.293699	0.768988	0.999992
ENSG00000144036.16	769.864	0.0447617	0.133826	0.334477	0.73802	0.999992
ENSG00000144040.13	318.936	0.00358574	0.133137	0.0269327	0.978513	0.999992
ENSG00000144043.12	1213.45	-0.0806528	0.0757927	-1.06412	0.287273	0.999992
ENSG00000144045.14	1.91679	1.11536	1.20019	0.929324	0.352721	NA
ENSG00000144048.10	428.653	-0.120655	0.12654	-0.953493	0.34034	0.999992
ENSG00000144061.14	78.4385	0.0141483	0.18133	0.0780248	0.937808	0.999992
ENSG00000144115.17	3.79773	-0.326525	0.874039	-0.373581	0.708716	NA
ENSG00000144118.14	1525.12	-0.001771	0.0802212	-0.022077	0.982387	0.999992
ENSG00000144120.13	313.148	-0.0318878	0.120636	-0.264331	0.791525	0.999992
ENSG00000144134.18	28.2772	-0.0968232	0.303223	-0.319313	0.749489	0.999992
ENSG00000144136.11	4832.51	-0.101544	0.0676841	-1.50027	0.133545	0.999992
ENSG00000144152.13	1.63872	1.0002	1.2359	0.809292	0.418347	NA
ENSG00000144158.4	3.19372	0.311318	1.02068	0.30501	0.760359	NA
ENSG00000144161.13	304.317	-0.0567618	0.130129	-0.436196	0.662695	0.999992
ENSG00000144182.17	95.6826	-0.0703254	0.203348	-0.345839	0.729464	0.999992
ENSG00000144199.12	165.522	-0.0524087	0.157127	-0.333543	0.738724	0.999992
ENSG00000144214.10	11.8381	0.180861	0.451521	0.400559	0.688745	0.999992
ENSG00000144218.19	480.871	0.028972	0.115722	0.250358	0.802311	0.999992
ENSG00000144224.17	1919.58	0.0602508	0.0693665	0.868586	0.385074	0.999992
ENSG00000144228.9	405.131	-0.0276722	0.110615	-0.250167	0.802458	0.999992
ENSG00000144229.12	233.46	0.110016	0.180332	0.610076	0.541812	0.999992
ENSG00000144230.16	25.835	-0.522994	0.331822	-1.57613	0.114996	0.999992
ENSG00000144231.11	1099.72	0.0122541	0.0786095	0.155885	0.876123	0.999992
ENSG00000144233.10	831.89	-0.127737	0.11731	-1.08888	0.276207	0.999992
ENSG00000144278.15	1.32411	-1.76058	1.72695	-1.01948	0.307977	NA
ENSG00000144283.22	1866.6	-0.0443047	0.0885403	-0.500391	0.6168	0.999992
ENSG00000144290.17	3.67005	0.161277	0.784639	0.205543	0.837148	NA
ENSG00000144306.15	268.402	-0.0167756	0.13006	-0.128984	0.897371	0.999992
ENSG00000144320.14	655.67	-0.0269677	0.0911311	-0.295922	0.767289	0.999992
ENSG00000144354.14	678.066	0.114849	0.0977314	1.17515	0.239935	0.999992
ENSG00000144355.15	21.331	-0.409003	0.343219	-1.19167	0.233392	0.999992
ENSG00000144357.17	651.486	-0.0622996	0.128824	-0.483602	0.628668	0.999992
ENSG00000144362.12	45.4743	0.122785	0.23878	0.514219	0.607099	0.999992
ENSG00000144366.16	823.117	-0.0112635	0.101632	-0.110826	0.911754	0.999992
ENSG00000144369.13	444.62	0.0324085	0.140792	0.230187	0.817946	0.999992
ENSG00000144381.17	15137.8	-0.0064214	0.0782919	-0.0820186	0.934632	0.999992
ENSG00000144395.18	197.206	-0.0317915	0.165849	-0.19169	0.847985	0.999992
ENSG00000144401.14	620.165	-0.0167368	0.133011	-0.12583	0.899867	0.999992
ENSG00000144410.5	5.33195	-0.694202	0.697708	-0.994974	0.319749	0.999992
ENSG00000144426.18	355.7	0.138803	0.438548	0.316506	0.751619	0.999992
ENSG00000144445.17	248.6	0.0387427	0.125429	0.308881	0.757412	0.999992
ENSG00000144451.19	120.579	-0.0487776	0.167028	-0.292033	0.770261	0.999992
ENSG00000144452.15	769.692	-0.102093	0.268391	-0.380389	0.703657	0.999992
ENSG00000144455.14	483.881	0.0743544	0.120461	0.617251	0.537069	0.999992
ENSG00000144468.17	455.639	0.0528465	0.0992981	0.5322	0.594587	0.999992
ENSG00000144476.6	82.9515	-0.0568595	0.205031	-0.277322	0.781533	0.999992
ENSG00000144481.17	111.388	-0.250092	0.162396	-1.54002	0.123556	0.999992
ENSG00000144485.11	64.6942	-0.0356551	0.210655	-0.169258	0.865593	0.999992
ENSG00000144488.15	2.27705	-0.515006	0.976376	-0.527466	0.59787	NA
ENSG00000144504.15	134.593	0.125029	0.199839	0.625649	0.531545	0.999992
ENSG00000144524.18	576.41	0.0190782	0.0869105	0.219515	0.826249	0.999992
ENSG00000144535.20	392.421	0.165228	0.176099	0.938265	0.348108	0.999992
ENSG00000144550.13	2.14699	-0.197246	1.24646	-0.158244	0.874264	NA
ENSG00000144554.11	1305.29	0.0793506	0.114672	0.69198	0.48895	0.999992
ENSG00000144559.10	142.207	-0.0541743	0.146103	-0.370795	0.71079	0.999992
ENSG00000144560.15	618.566	0.0891778	0.0897455	0.993674	0.320381	0.999992
ENSG00000144566.11	1195.92	0.052074	0.107771	0.483193	0.628959	0.999992
ENSG00000144567.11	1103.82	-0.0507018	0.0692619	-0.73203	0.46415	0.999992
ENSG00000144579.7	722.066	-0.001482	0.0804932	-0.0184111	0.985311	0.999992
ENSG00000144580.14	1259.92	-0.0629264	0.0897376	-0.701226	0.483162	0.999992
ENSG00000144583.5	1022.78	-0.264434	0.136433	-1.93819	0.0525996	0.999992
ENSG00000144589.22	290.367	0.0773034	0.158738	0.486989	0.626266	0.999992
ENSG00000144591.19	629.437	-0.0620277	0.10097	-0.614318	0.539005	0.999992
ENSG00000144596.13	2.48665	-0.237999	1.00343	-0.237186	0.812513	NA
ENSG00000144597.14	587.011	-0.167761	0.0963654	-1.74089	0.0817037	0.999992
ENSG00000144619.15	49.6283	0.552665	0.223414	2.47372	0.0133714	0.999992
ENSG00000144635.9	888.723	-0.0165162	0.10972	-0.150531	0.880346	0.999992
ENSG00000144642.22	476.583	-0.0431704	0.14645	-0.294779	0.768163	0.999992
ENSG00000144645.14	1368.64	-0.053004	0.074848	-0.708155	0.478849	0.999992
ENSG00000144647.6	643.389	0.109589	0.0885852	1.23711	0.216048	0.999992
ENSG00000144648.16	32.5358	0.250936	0.341018	0.735843	0.461826	0.999992
ENSG00000144655.15	422.364	-0.211192	0.10918	-1.93434	0.053071	0.999992
ENSG00000144659.13	430.164	0.122998	0.162799	0.755519	0.449938	0.999992
ENSG00000144668.12	2.91048	0.175111	0.884336	0.198014	0.843034	NA
ENSG00000144671.10	5.13826	-0.42092	0.63943	-0.658274	0.510362	0.999992
ENSG00000144674.16	2815.12	0.0350439	0.176954	0.19804	0.843014	0.999992
ENSG00000144677.15	1377.26	-0.0222336	0.0700116	-0.317571	0.75081	0.999992
ENSG00000144681.10	527.795	-0.103232	0.0995028	-1.03748	0.299511	0.999992
ENSG00000144711.16	1371.71	0.0572352	0.157132	0.364248	0.715673	0.999992
ENSG00000144712.12	1.96505	-0.860478	1.17487	-0.732404	0.463922	NA
ENSG00000144713.13	6604.07	0.0390647	0.134959	0.289456	0.772233	0.999992
ENSG00000144724.20	1990.91	-0.0101976	0.139917	-0.0728832	0.941899	0.999992
ENSG00000144730.19	34.4025	0.00475212	0.327911	0.0144921	0.988437	0.999992
ENSG00000144736.14	446.15	0.015667	0.0985613	0.158957	0.873703	0.999992
ENSG00000144741.17	243.651	-0.0220131	0.145834	-0.150946	0.880018	0.999992
ENSG00000144744.17	1287.53	-0.0124016	0.0990927	-0.125151	0.900404	0.999992
ENSG00000144746.7	1600.37	-0.103247	0.1045	-0.98801	0.323148	0.999992
ENSG00000144747.17	869.712	0.0198443	0.149767	0.132501	0.894588	0.999992
ENSG00000144749.14	730.218	-0.156445	0.100619	-1.55483	0.119986	0.999992
ENSG00000144785.8	1.56755	0.182477	1.45584	0.125341	0.900254	NA
ENSG00000144791.10	1325.35	-0.0748577	0.136818	-0.547135	0.584286	0.999992
ENSG00000144802.11	1345.38	0.113994	0.0882161	1.29222	0.196282	0.999992
ENSG00000144810.16	26.9725	0.255341	0.362644	0.70411	0.481365	0.999992
ENSG00000144815.16	1670.7	-0.0479601	0.0982154	-0.488316	0.625326	0.999992
ENSG00000144821.10	49.3735	-0.124816	0.320384	-0.389583	0.696845	0.999992
ENSG00000144824.21	4280.36	0.0458238	0.135385	0.33847	0.735009	0.999992
ENSG00000144827.9	642.42	-0.067576	0.131841	-0.512556	0.608262	0.999992
ENSG00000144834.14	20.6322	-0.172398	0.324882	-0.530647	0.595663	0.999992
ENSG00000144837.9	55.6756	0.0831263	0.224738	0.369881	0.711471	0.999992
ENSG00000144840.10	376.185	0.0744635	0.105795	0.703844	0.48153	0.999992
ENSG00000144847.13	10.0601	-0.27839	0.473382	-0.588087	0.556474	0.999992
ENSG00000144848.11	1125.62	-0.0721802	0.127396	-0.56658	0.571	0.999992
ENSG00000144857.14	1.52505	0.449806	1.37164	0.327934	0.742962	NA
ENSG00000144867.12	1174.43	-0.133873	0.114478	-1.16943	0.242231	0.999992
ENSG00000144893.12	30.9247	-0.153145	0.295184	-0.518813	0.603891	0.999992
ENSG00000144895.12	2168.22	-0.0570194	0.0920146	-0.619678	0.53547	0.999992
ENSG00000144908.14	48.1548	-0.296519	0.235844	-1.25726	0.208658	0.999992
ENSG00000144909.8	644.245	0.0190001	0.0843719	0.225195	0.821828	0.999992
ENSG00000144935.15	108.639	-0.181535	0.164424	-1.10407	0.269564	0.999992
ENSG00000144959.11	4455.3	-0.0125987	0.0780262	-0.161468	0.871725	0.999992
ENSG00000145012.13	4283.71	-0.0214192	0.206132	-0.10391	0.91724	0.999992
ENSG00000145014.17	237.191	0.0931545	0.132291	0.704162	0.481332	0.999992
ENSG00000145016.16	424.331	0.0705502	0.160931	0.438387	0.661106	0.999992
ENSG00000145020.16	1.40559	1.72878	1.58174	1.09296	0.274411	NA
ENSG00000145022.4	298.837	-0.285598	0.117399	-2.4327	0.0149866	0.999992
ENSG00000145040.4	24.8691	-0.0418545	0.350085	-0.119555	0.904836	0.999992
ENSG00000145041.15	1048.02	0.0489947	0.171331	0.285965	0.774905	0.999992
ENSG00000145050.19	776.504	-0.0822748	0.138274	-0.595014	0.551834	0.999992
ENSG00000145088.9	45.6794	0.0156875	0.257671	0.0608818	0.951453	0.999992
ENSG00000145103.15	3.21177	-1.02397	1.01692	-1.00694	0.313964	NA
ENSG00000145107.16	338.225	-0.222463	0.116381	-1.91151	0.055939	0.999992
ENSG00000145113.22	246.76	0.114224	0.263771	0.433041	0.664985	0.999992
ENSG00000145147.20	1093.98	0.184922	0.186958	0.989108	0.32261	0.999992
ENSG00000145191.15	1132.5	-0.0287682	0.081277	-0.353953	0.723374	0.999992
ENSG00000145192.13	1.96197	-0.839672	1.11511	-0.752998	0.451451	NA
ENSG00000145214.14	315.376	-0.0010257	0.150923	-0.0067963	0.994577	0.999992
ENSG00000145216.16	578.322	0.0631406	0.0987823	0.63919	0.5227	0.999992
ENSG00000145217.14	97.4088	0.223718	0.277311	0.806738	0.419817	0.999992
ENSG00000145220.14	1068.52	-0.0820862	0.0803331	-1.02182	0.306865	0.999992
ENSG00000145241.11	383.887	0.126362	0.122261	1.03354	0.30135	0.999992
ENSG00000145244.12	28.6446	-0.230701	0.28923	-0.797638	0.425081	0.999992
ENSG00000145246.14	462.427	-0.189625	0.150885	-1.25676	0.208842	0.999992
ENSG00000145247.12	1252.14	-0.0668103	0.168128	-0.397379	0.691088	0.999992
ENSG00000145283.8	1.43839	-1.82846	1.50534	-1.21465	0.224501	NA
ENSG00000145284.12	849.121	-0.144716	0.118997	-1.21614	0.223933	0.999992
ENSG00000145287.11	199.895	-0.0687617	0.178997	-0.384149	0.700868	0.999992
ENSG00000145293.16	1312.56	-0.0320263	0.114517	-0.279663	0.779736	0.999992
ENSG00000145331.14	274.84	-0.0341448	0.116315	-0.293554	0.769098	0.999992
ENSG00000145332.14	467.161	0.09478	0.124647	0.760387	0.447023	0.999992
ENSG00000145337.5	540.377	-0.158922	0.161916	-0.981505	0.326344	0.999992
ENSG00000145348.17	216.198	0.0500544	0.125048	0.400281	0.688949	0.999992
ENSG00000145349.17	810.472	-0.0240446	0.0950703	-0.252914	0.800335	0.999992
ENSG00000145354.12	773.693	-0.180266	0.188022	-0.958749	0.337685	0.999992
ENSG00000145358.6	302.542	-0.249128	0.120466	-2.06803	0.0386372	0.999992
ENSG00000145362.20	503.364	-0.104006	0.212	-0.490594	0.623714	0.999992
ENSG00000145365.11	511.699	0.0200441	0.126497	0.158455	0.874098	0.999992
ENSG00000145375.9	628.398	0.0441386	0.0902055	0.489312	0.624621	0.999992
ENSG00000145386.11	2925.08	-0.0030799	0.114542	-0.026889	0.978548	0.999992
ENSG00000145388.15	519.607	0.0313457	0.0896898	0.34949	0.726722	0.999992
ENSG00000145390.11	884.872	-0.0369892	0.123464	-0.299596	0.764486	0.999992
ENSG00000145391.13	3118.33	-0.0609245	0.145018	-0.420118	0.674399	0.999992
ENSG00000145414.9	263.651	0.234952	0.137714	1.70609	0.087992	0.999992
ENSG00000145416.13	19.8357	-0.630055	0.371331	-1.69675	0.0897444	0.999992
ENSG00000145425.10	3907.87	0.0367245	0.127388	0.288289	0.773125	0.999992
ENSG00000145431.11	1462.62	0.082911	0.0939039	0.882935	0.377271	0.999992
ENSG00000145439.12	286.325	0.117438	0.139479	0.841975	0.399802	0.999992
ENSG00000145476.16	316.754	-0.0099256	0.182823	-0.0542906	0.956704	0.999992
ENSG00000145491.12	4.56513	-0.517584	0.816778	-0.63369	0.526283	0.999992
ENSG00000145494.12	958.047	0.0803559	0.185739	0.432628	0.665285	0.999992
ENSG00000145495.16	3909.47	0.0649135	0.0826794	0.785123	0.432382	0.999992
ENSG00000145506.14	2.71092	-0.471453	0.945437	-0.498661	0.618018	NA
ENSG00000145526.12	483.935	-0.118947	0.102563	-1.15975	0.246151	0.999992
ENSG00000145536.15	789.073	0.027753	0.14423	0.192422	0.847412	0.999992
ENSG00000145545.12	787.014	-0.146698	0.0993935	-1.47593	0.139962	0.999992
ENSG00000145555.15	3162.56	-0.0202314	0.20136	-0.100474	0.919968	0.999992
ENSG00000145569.6	35.5762	0.00040161	0.287656	0.00139613	0.998886	0.999992
ENSG00000145592.14	5734.23	0.0843312	0.130904	0.644223	0.519431	0.999992
ENSG00000145604.16	2700.97	0.0322067	0.0710141	0.453525	0.65017	0.999992
ENSG00000145623.13	6926.12	-0.0299423	0.116414	-0.257206	0.79702	0.999992
ENSG00000145626.12	155.178	0.0274638	0.154928	0.177267	0.859298	0.999992
ENSG00000145632.15	15367.4	0.029177	0.070604	0.413248	0.679425	0.999992
ENSG00000145675.15	594.933	-0.108107	0.124813	-0.866152	0.386407	0.999992
ENSG00000145681.11	15.913	0.215763	0.414242	0.520862	0.602463	0.999992
ENSG00000145685.14	13.6263	-0.572207	0.44617	-1.28249	0.199672	0.999992
ENSG00000145687.16	100.864	-0.388955	0.198976	-1.95479	0.0506083	0.999992
ENSG00000145700.10	40.9631	0.0173845	0.25903	0.067114	0.946491	0.999992
ENSG00000145703.16	68.9761	0.0486713	0.21211	0.229463	0.818509	0.999992
ENSG00000145708.11	28.2194	0.632982	0.34135	1.85435	0.0636895	0.999992
ENSG00000145715.15	1097.97	0.07925	0.109645	0.722788	0.46981	0.999992
ENSG00000145721.12	29.7385	0.303765	0.293166	1.03615	0.300131	0.999992
ENSG00000145723.17	129.557	0.155615	0.158538	0.981563	0.326315	0.999992
ENSG00000145725.20	2591.99	0.00719695	0.116269	0.061899	0.950643	0.999992
ENSG00000145730.20	6931.53	-0.0711699	0.0538237	-1.32228	0.186076	0.999992
ENSG00000145734.19	2099.08	0.0906742	0.24577	0.36894	0.712173	0.999992
ENSG00000145736.14	70.0474	-0.0547606	0.214462	-0.255339	0.798461	0.999992
ENSG00000145740.19	1586.64	-0.0707982	0.100507	-0.704414	0.481175	0.999992
ENSG00000145741.15	8063.93	0.0453963	0.137684	0.329715	0.741615	0.999992
ENSG00000145743.17	347.76	-0.156629	0.117217	-1.33622	0.181477	0.999992
ENSG00000145757.16	17.6826	0.0484028	0.381354	0.126924	0.899001	0.999992
ENSG00000145779.8	888.007	0.0743589	0.0993991	0.748084	0.45441	0.999992
ENSG00000145780.8	1583.56	-0.0311369	0.0888839	-0.35031	0.726106	0.999992
ENSG00000145781.9	533.357	-0.0892288	0.148493	-0.600898	0.547908	0.999992
ENSG00000145782.13	1129.1	-0.083866	0.0870363	-0.963576	0.335259	0.999992
ENSG00000145817.17	1623.7	-0.072428	0.0876838	-0.826013	0.408797	0.999992
ENSG00000145819.18	977.683	-0.0510859	0.147619	-0.346066	0.729293	0.999992
ENSG00000145832.14	13.41	0.266137	0.425565	0.625373	0.531726	0.999992
ENSG00000145833.16	3517.66	0.0977134	0.109246	0.894433	0.37109	0.999992
ENSG00000145850.9	48.871	0.364017	0.262756	1.38538	0.165935	0.999992
ENSG00000145860.12	2827.68	-0.0161764	0.0601812	-0.268794	0.788088	0.999992
ENSG00000145868.17	660.774	0.024337	0.135254	0.179936	0.857203	0.999992
ENSG00000145882.11	2.03217	-1.17857	1.10506	-1.06653	0.286186	NA
ENSG00000145901.16	2217.93	-0.0357457	0.106443	-0.335822	0.737005	0.999992
ENSG00000145907.15	9954.84	-0.0336459	0.0580954	-0.579148	0.562489	0.999992
ENSG00000145908.12	780.984	0.00640122	0.0950165	0.0673696	0.946287	0.999992
ENSG00000145911.6	157.142	0.128028	0.162993	0.785481	0.432172	0.999992
ENSG00000145912.9	1452.13	0.0782915	0.154046	0.508236	0.611288	0.999992
ENSG00000145916.19	667.838	0.0729861	0.0949211	0.768913	0.441945	0.999992
ENSG00000145919.11	946.159	-0.0587997	0.134748	-0.436369	0.662569	0.999992
ENSG00000145920.15	1.5402	-0.102747	1.16967	-0.0878427	0.930002	NA
ENSG00000145934.16	450.212	0.411881	0.244365	1.68551	0.0918897	0.999992
ENSG00000145936.9	16.1352	-0.36163	0.381652	-0.947537	0.343365	0.999992
ENSG00000145945.7	6.94349	0.0847518	0.572809	0.147958	0.882376	0.999992
ENSG00000145949.11	14.6164	-0.408089	0.438857	-0.92989	0.352428	0.999992
ENSG00000145979.18	249.913	-0.0172134	0.171282	-0.100498	0.919949	0.999992
ENSG00000145982.13	223.579	-0.172098	0.171635	-1.0027	0.316006	0.999992
ENSG00000145990.11	390.115	-0.247578	0.13226	-1.8719	0.0612205	0.999992
ENSG00000145996.11	330.453	0.0341958	0.106544	0.320956	0.748244	0.999992
ENSG00000146001.5	9.69982	-0.104786	0.560485	-0.186956	0.851695	0.999992
ENSG00000146005.4	5.75063	-0.408267	0.646195	-0.631801	0.527517	0.999992
ENSG00000146007.11	2195.18	-0.0267735	0.115886	-0.231033	0.817289	0.999992
ENSG00000146021.15	141.473	-0.130829	0.174864	-0.748175	0.454354	0.999992
ENSG00000146038.12	3210.3	0.108773	0.0603773	1.80155	0.0716159	0.999992
ENSG00000146049.2	18.2328	0.495332	0.379334	1.30579	0.191623	0.999992
ENSG00000146063.20	503.137	0.143143	0.13991	1.02311	0.306254	0.999992
ENSG00000146066.3	973.481	0.0105799	0.16964	0.0623668	0.950271	0.999992
ENSG00000146067.16	540.479	0.0532247	0.148075	0.359443	0.719264	0.999992
ENSG00000146072.6	3718.94	-0.148784	0.055039	-2.70325	0.00686656	0.999992
ENSG00000146083.12	763.471	0.0633352	0.0827602	0.765285	0.444102	0.999992
ENSG00000146085.8	527.117	-0.0442522	0.0941124	-0.470206	0.638208	0.999992
ENSG00000146090.16	3.76771	-0.366312	0.966208	-0.379124	0.704596	NA
ENSG00000146094.15	117.821	-0.0159543	0.192447	-0.0829027	0.933929	0.999992
ENSG00000146109.5	586.654	0.0577343	0.127781	0.451822	0.651397	0.999992
ENSG00000146112.12	2222.3	0.0614091	0.0860649	0.713521	0.475524	0.999992
ENSG00000146122.17	41.8778	-0.206803	0.278475	-0.742629	0.457706	0.999992
ENSG00000146143.19	617.354	0.00525811	0.142186	0.0369805	0.970501	0.999992
ENSG00000146147.15	1.44366	0.358388	1.5611	0.229573	0.818423	NA
ENSG00000146192.15	6.26671	-0.809437	0.643011	-1.25882	0.208095	0.999992
ENSG00000146205.14	60.8594	-0.0108724	0.239477	-0.0454004	0.963788	0.999992
ENSG00000146223.16	3912.04	-0.0051042	0.0567592	-0.0899278	0.928345	0.999992
ENSG00000146232.17	380.771	-0.194204	0.110595	-1.756	0.0790885	0.999992
ENSG00000146233.8	46.4299	-0.0461838	0.227342	-0.203146	0.839021	0.999992
ENSG00000146242.9	502.602	-0.0276525	0.132614	-0.208518	0.834824	0.999992
ENSG00000146243.14	161.489	0.127488	0.150634	0.846346	0.39736	0.999992
ENSG00000146247.14	1866.19	0.161756	0.176572	0.916094	0.359618	0.999992
ENSG00000146250.7	25.3382	-0.196747	0.348273	-0.564923	0.572126	0.999992
ENSG00000146263.11	664.32	-0.0373127	0.0894295	-0.417231	0.676509	0.999992
ENSG00000146267.12	188.887	0.0761207	0.149363	0.509637	0.610306	0.999992
ENSG00000146278.11	229.37	-0.128018	0.174529	-0.733505	0.463251	0.999992
ENSG00000146281.6	1323.77	-0.0244811	0.0779524	-0.314053	0.753481	0.999992
ENSG00000146282.18	626.934	0.0371153	0.109997	0.337421	0.735799	0.999992
ENSG00000146350.14	93.2155	0.392834	0.173874	2.2593	0.0238646	0.999992
ENSG00000146373.16	548.813	0.0339178	0.0896758	0.378228	0.705262	0.999992
ENSG00000146376.11	668.494	-0.0163376	0.0915535	-0.178449	0.858371	0.999992
ENSG00000146386.8	3.41653	-0.17139	0.855813	-0.200266	0.841273	NA
ENSG00000146409.12	500.739	-0.11304	0.121969	-0.926794	0.354033	0.999992
ENSG00000146410.12	189.962	-0.152045	0.161351	-0.942325	0.346026	0.999992
ENSG00000146411.6	32.4516	-0.0869204	0.294628	-0.295018	0.76798	0.999992
ENSG00000146414.16	379.694	0.197265	0.178641	1.10425	0.269484	0.999992
ENSG00000146416.19	537.819	0.0838226	0.114826	0.729999	0.465391	0.999992
ENSG00000146425.11	1287.8	-0.0464824	0.17046	-0.272689	0.785093	0.999992
ENSG00000146426.18	129.678	0.0521495	0.157634	0.330827	0.740775	0.999992
ENSG00000146433.9	1682.73	-0.0548487	0.089722	-0.611319	0.540988	0.999992
ENSG00000146453.13	1.56155	0.427814	1.28969	0.331717	0.740103	NA
ENSG00000146457.16	1808.82	-0.0909189	0.128717	-0.70635	0.479971	0.999992
ENSG00000146463.12	1740.52	0.0514702	0.124561	0.413213	0.679451	0.999992
ENSG00000146469.13	1.20703	-1.0954	1.36204	-0.804236	0.421261	NA
ENSG00000146476.11	1487.57	0.0232909	0.0963873	0.241639	0.80906	0.999992
ENSG00000146530.14	7.23938	0.441036	0.678043	0.650454	0.515399	0.999992
ENSG00000146535.14	2088.42	0.00164338	0.090146	0.0182302	0.985455	0.999992
ENSG00000146540.15	718.303	0.0939412	0.113292	0.829197	0.406993	0.999992
ENSG00000146555.19	202.607	-0.0377266	0.243772	-0.154762	0.877009	0.999992
ENSG00000146556.14	22.0981	0.290387	0.337322	0.860861	0.389315	0.999992
ENSG00000146574.15	295.595	0.0262799	0.189371	0.138775	0.889628	0.999992
ENSG00000146576.13	432.087	-0.122369	0.116508	-1.05031	0.293578	0.999992
ENSG00000146587.18	585.944	0.123538	0.125481	0.984514	0.324863	0.999992
ENSG00000146592.17	1351.06	0.0128002	0.149851	0.0854198	0.931928	0.999992
ENSG00000146648.19	4319.77	0.0706861	0.197522	0.357864	0.720445	0.999992
ENSG00000146666.5	11.5632	-0.01372	0.528741	-0.0259485	0.979298	0.999992
ENSG00000146670.10	1584.41	0.0668605	0.0757241	0.882948	0.377264	0.999992
ENSG00000146674.15	727.476	0.045777	0.141198	0.324205	0.745783	0.999992
ENSG00000146676.10	1471.08	0.0386101	0.0869697	0.44395	0.657079	0.999992
ENSG00000146677.7	11.6932	-0.293861	0.54185	-0.542329	0.587592	0.999992
ENSG00000146700.9	214.948	0.396847	0.143981	2.75624	0.00584707	0.999992
ENSG00000146701.12	3562.98	-0.0336617	0.108258	-0.310938	0.755848	0.999992
ENSG00000146707.14	69.2669	-0.0188554	0.232554	-0.0810795	0.935379	0.999992
ENSG00000146729.10	772.018	0.0055912	0.150037	0.0372655	0.970273	0.999992
ENSG00000146731.11	7686.81	-0.0113288	0.0970539	-0.116727	0.907077	0.999992
ENSG00000146733.14	289.566	-0.120522	0.126566	-0.952251	0.34097	0.999992
ENSG00000146757.14	226.422	0.114377	0.142867	0.800581	0.423374	0.999992
ENSG00000146776.14	88.5548	0.0169748	0.193693	0.0876378	0.930165	0.999992
ENSG00000146802.13	653.15	0.123263	0.0847045	1.45522	0.145609	0.999992
ENSG00000146826.17	174.295	-0.0256589	0.132121	-0.194208	0.846013	0.999992
ENSG00000146828.18	395.115	-0.0127255	0.163362	-0.0778977	0.937909	0.999992
ENSG00000146830.10	660.77	0.149545	0.168253	0.888806	0.374108	0.999992
ENSG00000146834.14	1399.86	0.0474597	0.0830234	0.571642	0.567565	0.999992
ENSG00000146842.17	410.622	-0.0607037	0.113788	-0.533479	0.593702	0.999992
ENSG00000146856.14	52.2515	0.0813727	0.231731	0.351152	0.725474	0.999992
ENSG00000146858.8	176.998	0.0346577	0.257286	0.134705	0.892845	0.999992
ENSG00000146859.6	66.874	-0.167801	0.207416	-0.809011	0.418509	0.999992
ENSG00000146872.18	522.424	0.060193	0.0997796	0.60326	0.546336	0.999992
ENSG00000146904.9	10.3955	0.0235798	0.56729	0.0415657	0.966845	0.999992
ENSG00000146909.8	900.549	0.00590865	0.0947477	0.0623619	0.950275	0.999992
ENSG00000146918.20	2164.6	0.0271554	0.0904365	0.300271	0.763971	0.999992
ENSG00000146950.13	373.091	0.364225	0.150237	2.42433	0.0153368	0.999992
ENSG00000146955.11	69.9818	-0.216142	0.193547	-1.11674	0.264105	0.999992
ENSG00000146963.18	711.81	-0.0352776	0.139885	-0.25219	0.800895	0.999992
ENSG00000146966.13	2804.55	0.0676916	0.147355	0.459377	0.645964	0.999992
ENSG00000147003.7	106.341	-0.256146	0.169164	-1.51419	0.129978	0.999992
ENSG00000147010.18	922.716	-0.0159468	0.0751288	-0.212259	0.831905	0.999992
ENSG00000147027.4	4.86104	0.392515	0.683704	0.574101	0.5659	0.999992
ENSG00000147041.12	373.498	0.0587772	0.13278	0.442665	0.658008	0.999992
ENSG00000147044.22	2268.73	-0.0966049	0.0883908	-1.09293	0.274424	0.999992
ENSG00000147050.16	410.756	-0.103527	0.111635	-0.927367	0.353736	0.999992
ENSG00000147065.17	9607.29	-0.118983	0.0912825	-1.30346	0.192419	0.999992
ENSG00000147082.18	31.1685	-0.0652154	0.282764	-0.230635	0.817598	0.999992
ENSG00000147099.21	138.964	-0.0465228	0.151124	-0.307844	0.758201	0.999992
ENSG00000147118.12	153.001	-0.030692	0.147377	-0.208256	0.835029	0.999992
ENSG00000147119.4	6.60877	1.05483	0.610324	1.72831	0.083933	0.999992
ENSG00000147121.16	160.705	-0.0511935	0.153378	-0.333774	0.73855	0.999992
ENSG00000147123.11	602.438	0.114265	0.178388	0.640543	0.521819	0.999992
ENSG00000147124.12	279.885	-0.0826083	0.129702	-0.636911	0.524183	0.999992
ENSG00000147130.14	970.83	0.149002	0.140435	1.06101	0.288688	0.999992
ENSG00000147133.16	647.181	0.127816	0.236807	0.539745	0.589373	0.999992
ENSG00000147140.16	6972.46	-0.0407699	0.0581991	-0.700524	0.4836	0.999992
ENSG00000147144.13	178.925	0.156083	0.135977	1.14786	0.251025	0.999992
ENSG00000147145.12	1.10654	1.94189	1.52607	1.27248	0.203202	NA
ENSG00000147155.11	632.921	-0.0907095	0.182065	-0.498225	0.618325	0.999992
ENSG00000147162.14	3750.15	0.0558017	0.158336	0.352425	0.724519	0.999992
ENSG00000147164.12	751.975	-0.132926	0.0778468	-1.70753	0.087723	0.999992
ENSG00000147166.11	7.74589	-0.829639	0.620553	-1.33693	0.181244	0.999992
ENSG00000147168.13	4.17287	0.161259	0.83408	0.193337	0.846695	NA
ENSG00000147174.11	38.8303	0.0545592	0.275015	0.198386	0.842743	0.999992
ENSG00000147180.17	165.899	-0.023095	0.134107	-0.172213	0.86327	0.999992
ENSG00000147202.18	310.166	0.0390915	0.110316	0.354359	0.72307	0.999992
ENSG00000147206.17	4.77207	0.846593	0.796358	1.06308	0.287745	0.999992
ENSG00000147224.13	1493.91	-0.165094	0.0917072	-1.80023	0.0718242	0.999992
ENSG00000147231.14	292.644	-0.0241533	0.114799	-0.210396	0.833359	0.999992
ENSG00000147234.10	11.7198	-0.316716	0.585231	-0.541182	0.588382	0.999992
ENSG00000147246.10	17.7055	-0.189244	0.373322	-0.506918	0.612212	0.999992
ENSG00000147251.15	525.343	0.124525	0.136507	0.91222	0.361653	0.999992
ENSG00000147255.19	43.1781	0.237564	0.261956	0.906882	0.364469	0.999992
ENSG00000147257.15	50.4313	-0.497436	0.253403	-1.96302	0.0496438	0.999992
ENSG00000147274.14	6470.36	0.0849648	0.0609447	1.39413	0.163278	0.999992
ENSG00000147316.13	540.801	-0.0630435	0.0925832	-0.680938	0.49591	0.999992
ENSG00000147324.11	1582.69	-0.146648	0.0783231	-1.87234	0.0611595	0.999992
ENSG00000147364.17	270.516	-0.216318	0.120952	-1.78847	0.0737008	0.999992
ENSG00000147383.11	388.14	-0.131349	0.118857	-1.1051	0.269118	0.999992
ENSG00000147394.18	5.86442	-0.124714	0.772342	-0.161475	0.871719	0.999992
ENSG00000147400.10	289.392	-0.109852	0.188753	-0.581989	0.560574	0.999992
ENSG00000147403.17	6737.15	0.0202529	0.141385	0.143247	0.886095	0.999992
ENSG00000147408.14	24.3931	-0.507371	0.338171	-1.50034	0.133526	0.999992
ENSG00000147416.11	2995.18	-0.132195	0.0767873	-1.72157	0.0851473	0.999992
ENSG00000147419.19	939.558	-0.0474247	0.101593	-0.466809	0.640636	0.999992
ENSG00000147421.18	402.571	0.0444075	0.189024	0.234931	0.814263	0.999992
ENSG00000147434.9	1.11918	-2.36485	1.72184	-1.37344	0.169615	NA
ENSG00000147437.10	25.1956	0.0190332	0.335968	0.0566518	0.954823	0.999992
ENSG00000147439.13	455.346	-0.0433369	0.101018	-0.429	0.667923	0.999992
ENSG00000147454.14	3775.04	-0.0327098	0.106905	-0.305971	0.759627	0.999992
ENSG00000147457.14	1255.17	-0.14318	0.0737661	-1.94101	0.0522575	0.999992
ENSG00000147459.18	2594.21	-0.0090667	0.188008	-0.0482253	0.961537	0.999992
ENSG00000147471.12	807.51	-0.0641117	0.124538	-0.514796	0.606696	0.999992
ENSG00000147475.17	2134.98	-0.105658	0.0911387	-1.1593	0.246332	0.999992
ENSG00000147485.13	21.3047	-0.807537	0.334247	-2.41599	0.0156927	0.999992
ENSG00000147509.14	17.8879	0.206566	0.375952	0.549447	0.582699	0.999992
ENSG00000147526.20	23.7456	-0.276937	0.333353	-0.830762	0.406108	0.999992
ENSG00000147533.17	956.246	-0.0647142	0.128807	-0.502412	0.615378	0.999992
ENSG00000147535.17	216.26	-0.191441	0.1698	-1.12745	0.259552	0.999992
ENSG00000147536.12	936.591	-0.0422487	0.0820083	-0.515176	0.60643	0.999992
ENSG00000147548.17	2001.15	0.0535064	0.128062	0.417817	0.676081	0.999992
ENSG00000147570.10	1.18957	-0.862221	1.57078	-0.548912	0.583066	NA
ENSG00000147573.17	1456.04	-0.387569	0.077619	-4.99322	5.94e-07	0.00200857
ENSG00000147576.17	9.22336	0.567332	0.523837	1.08303	0.278794	0.999992
ENSG00000147586.10	205.902	-0.0959981	0.195335	-0.491454	0.623105	0.999992
ENSG00000147592.9	822.551	-0.0847844	0.145491	-0.582749	0.560063	0.999992
ENSG00000147601.14	811.71	-0.0968664	0.0940046	-1.03044	0.302802	0.999992
ENSG00000147604.14	3534.57	0.0380108	0.126315	0.30092	0.763475	0.999992
ENSG00000147606.9	12.7947	-0.663259	0.480871	-1.37929	0.167807	0.999992
ENSG00000147642.17	227.927	0.0858284	0.130249	0.658958	0.509922	0.999992
ENSG00000147647.13	7.6642	0.0526068	0.59054	0.0890824	0.929016	0.999992
ENSG00000147649.10	3924.78	-0.036522	0.0642878	-0.568102	0.569966	0.999992
ENSG00000147650.11	1163	-0.0160499	0.091662	-0.175099	0.861002	0.999992
ENSG00000147654.15	284.959	0.149765	0.140075	1.06918	0.284988	0.999992
ENSG00000147669.11	772.205	-0.05171	0.16864	-0.306629	0.759126	0.999992
ENSG00000147676.14	5128.81	-0.0646912	0.0958484	-0.674932	0.499719	0.999992
ENSG00000147677.11	3395.84	-0.0331313	0.128554	-0.257723	0.796621	0.999992
ENSG00000147679.12	407.87	-0.0244292	0.114772	-0.21285	0.831444	0.999992
ENSG00000147684.9	1619.87	0.0789932	0.152785	0.51702	0.605142	0.999992
ENSG00000147687.19	471.859	-0.073269	0.140012	-0.523304	0.600763	0.999992
ENSG00000147689.16	500.033	-0.102063	0.0929307	-1.09827	0.272088	0.999992
ENSG00000147697.9	1.4149	0.0833778	1.43455	0.0581214	0.953652	NA
ENSG00000147789.15	393.739	0.0113083	0.0982738	0.115069	0.90839	0.999992
ENSG00000147799.11	76.8428	0.142396	0.222789	0.63915	0.522725	0.999992
ENSG00000147804.10	134.353	0.130935	0.169091	0.774347	0.438725	0.999992
ENSG00000147813.16	45.8492	-0.128446	0.275272	-0.466616	0.640775	0.999992
ENSG00000147852.16	1892.28	-0.106315	0.0629166	-1.68978	0.0910695	0.999992
ENSG00000147853.17	892.042	-0.191234	0.114218	-1.67429	0.0940746	0.999992
ENSG00000147854.17	811.09	0.0135208	0.0912966	0.148097	0.882266	0.999992
ENSG00000147862.17	695.51	0.0750227	0.128803	0.58246	0.560257	0.999992
ENSG00000147872.10	5.36841	-0.013167	0.745921	-0.017652	0.985916	0.999992
ENSG00000147874.11	1510.49	0.0305322	0.0746649	0.408923	0.682596	0.999992
ENSG00000147883.12	377.913	0.124002	0.115306	1.07542	0.282188	0.999992
ENSG00000147894.17	97.7469	0.0336041	0.16906	0.19877	0.842443	0.999992
ENSG00000147905.18	413.431	0.0600515	0.0932478	0.643999	0.519576	0.999992
ENSG00000147912.13	68.7259	0.106296	0.211796	0.50188	0.615752	0.999992
ENSG00000147955.17	2649.26	-0.106876	0.11132	-0.960085	0.337012	0.999992
ENSG00000147996.16	122.807	0.107481	0.154512	0.69562	0.486667	0.999992
ENSG00000148019.14	1045.58	0.086137	0.101442	0.849126	0.395811	0.999992
ENSG00000148053.16	1.42737	-0.713011	1.50442	-0.473944	0.63554	NA
ENSG00000148057.16	22.4575	0.266695	0.362408	0.735895	0.461795	0.999992
ENSG00000148082.10	66.8274	0.0881326	0.239806	0.367517	0.713234	0.999992
ENSG00000148090.12	171.499	-0.0720669	0.203559	-0.354034	0.723314	0.999992
ENSG00000148110.16	1876.73	-0.0569164	0.113634	-0.500874	0.61646	0.999992
ENSG00000148120.16	679.037	-0.0373128	0.105416	-0.353957	0.723371	0.999992
ENSG00000148143.13	816.356	0.101171	0.205452	0.492432	0.622414	0.999992
ENSG00000148153.14	638.216	0.00365943	0.0932155	0.0392577	0.968685	0.999992
ENSG00000148154.10	6227.84	0.0470792	0.0916668	0.513591	0.607538	0.999992
ENSG00000148158.17	520.244	-0.0510136	0.162889	-0.31318	0.754144	0.999992
ENSG00000148175.13	1313.22	-0.131297	0.0908399	-1.44537	0.148354	0.999992
ENSG00000148180.20	955.98	-0.102024	0.0827917	-1.2323	0.217836	0.999992
ENSG00000148187.18	706.68	-0.0092328	0.118202	-0.0781105	0.93774	0.999992
ENSG00000148200.17	169.369	0.170881	0.161124	1.06056	0.288891	0.999992
ENSG00000148204.12	9.101	0.405019	0.571877	0.708227	0.478804	0.999992
ENSG00000148218.16	496.347	0.131319	0.0940047	1.39694	0.162431	0.999992
ENSG00000148219.16	105.271	-0.0661646	0.183616	-0.360343	0.718591	0.999992
ENSG00000148225.16	24.6035	0.245713	0.3281	0.748896	0.45392	0.999992
ENSG00000148229.13	1759.76	0.0131901	0.108001	0.12213	0.902796	0.999992
ENSG00000148248.14	5475.84	-0.0528022	0.0600303	-0.879593	0.37908	0.999992
ENSG00000148290.10	185.692	-0.114856	0.217398	-0.528322	0.597276	0.999992
ENSG00000148291.10	284.601	-0.010012	0.134798	-0.0742746	0.940792	0.999992
ENSG00000148296.7	834.545	0.109746	0.09976	1.1001	0.271289	0.999992
ENSG00000148297.16	857.348	0.0778083	0.13813	0.563298	0.573232	0.999992
ENSG00000148300.12	615.961	0.0766316	0.0970564	0.789557	0.429787	0.999992
ENSG00000148303.17	10627.3	0.0349049	0.1252	0.278793	0.780404	0.999992
ENSG00000148308.18	1041.37	0.0318688	0.0958962	0.332326	0.739643	0.999992
ENSG00000148331.12	485.472	0.0566962	0.10395	0.545418	0.585466	0.999992
ENSG00000148334.15	738.035	0.110423	0.113842	0.969969	0.332062	0.999992
ENSG00000148335.15	843.253	0.0237416	0.136123	0.174412	0.861542	0.999992
ENSG00000148337.21	1837.44	-0.0382523	0.0983536	-0.388927	0.69733	0.999992
ENSG00000148339.12	436.362	-0.072144	0.126488	-0.57036	0.568433	0.999992
ENSG00000148341.18	946.834	0.0882222	0.093131	0.947292	0.34349	0.999992
ENSG00000148343.18	308.803	0.145193	0.190856	0.760743	0.44681	0.999992
ENSG00000148344.11	337.796	-0.0231223	0.169616	-0.136321	0.891568	0.999992
ENSG00000148346.12	164.893	0.722435	0.264969	2.72649	0.00640119	0.999992
ENSG00000148356.14	240.756	0.0960009	0.174998	0.548581	0.583293	0.999992
ENSG00000148357.16	6.74256	-0.286457	0.604692	-0.473723	0.635697	0.999992
ENSG00000148358.19	2199.34	0.0173641	0.138537	0.125339	0.900255	0.999992
ENSG00000148362.11	241.012	0.0855208	0.176028	0.485837	0.627083	0.999992
ENSG00000148384.14	200.806	-0.0262022	0.133726	-0.195939	0.844658	0.999992
ENSG00000148396.18	2353.16	0.0251202	0.220321	0.114016	0.909225	0.999992
ENSG00000148399.13	263.171	-0.0944692	0.123038	-0.767807	0.442602	0.999992
ENSG00000148400.12	577.56	0.08561	0.22786	0.375713	0.70713	0.999992
ENSG00000148408.13	20.8905	-0.0629241	0.35554	-0.176982	0.859523	0.999992
ENSG00000148411.8	721.517	0.138669	0.1109	1.25039	0.211156	0.999992
ENSG00000148426.13	2051.7	0.0395235	0.0858113	0.460587	0.645095	0.999992
ENSG00000148429.14	471.197	0.0648391	0.114937	0.564127	0.572668	0.999992
ENSG00000148444.16	294.351	-0.0333638	0.18748	-0.177959	0.858755	0.999992
ENSG00000148450.13	155.543	0.0513641	0.189051	0.271695	0.785856	0.999992
ENSG00000148459.16	323.768	-0.146301	0.164713	-0.888215	0.374425	0.999992
ENSG00000148468.17	1043.32	0.0581803	0.0887706	0.655401	0.51221	0.999992
ENSG00000148481.14	505.434	-0.0499796	0.1223	-0.408664	0.682786	0.999992
ENSG00000148483.9	29.7327	-0.460731	0.295694	-1.55813	0.119202	0.999992
ENSG00000148484.18	1307.49	-0.106313	0.0836315	-1.2712	0.203656	0.999992
ENSG00000148498.16	4034.81	0.00454572	0.131107	0.0346718	0.972341	0.999992
ENSG00000148513.18	57.5419	0.641868	0.421991	1.52105	0.128248	0.999992
ENSG00000148516.21	1022.51	0.0284487	0.135338	0.210205	0.833508	0.999992
ENSG00000148572.16	451.376	-0.0621816	0.124575	-0.499151	0.617673	0.999992
ENSG00000148584.15	19.7103	0.38865	0.408811	0.950683	0.341765	0.999992
ENSG00000148606.13	906.706	-0.0350174	0.201244	-0.174005	0.861862	0.999992
ENSG00000148634.15	959.953	0.00043061	0.080385	0.00535689	0.995726	0.999992
ENSG00000148655.15	2.77633	1.48284	1.06973	1.38619	0.16569	NA
ENSG00000148660.20	680.145	-0.0647965	0.0963862	-0.672259	0.501419	0.999992
ENSG00000148672.9	2643.06	-0.134529	0.083341	-1.6142	0.106484	0.999992
ENSG00000148677.7	3095.71	-0.313458	0.0751461	-4.17131	3.03e-05	0.0394005
ENSG00000148680.16	18.6031	-0.347972	0.358396	-0.970916	0.33159	0.999992
ENSG00000148688.14	717.445	-0.0742684	0.157417	-0.471795	0.637073	0.999992
ENSG00000148690.12	416.988	0.116749	0.140292	0.832187	0.405303	0.999992
ENSG00000148700.15	1776.88	0.0248803	0.0822266	0.302582	0.762208	0.999992
ENSG00000148702.15	1.84208	-2.41327	1.36128	-1.7728	0.0762623	NA
ENSG00000148719.15	923.872	0.0285529	0.0806218	0.354158	0.72322	0.999992
ENSG00000148730.7	3955.28	0.0188989	0.0705886	0.267733	0.788905	0.999992
ENSG00000148735.15	2.56302	0.34454	0.969422	0.355407	0.722285	NA
ENSG00000148737.17	706.36	0.09733	0.0894462	1.08814	0.276533	0.999992
ENSG00000148773.14	12142.8	0.0811184	0.426508	0.190192	0.849159	0.999992
ENSG00000148814.18	48.2335	0.0453312	0.243038	0.186519	0.852038	0.999992
ENSG00000148824.19	334.492	0.108255	0.116578	0.928602	0.353095	0.999992
ENSG00000148832.16	7.08088	0.193089	0.556848	0.346753	0.728777	0.999992
ENSG00000148834.13	1224.85	-0.0683712	0.175825	-0.388859	0.69738	0.999992
ENSG00000148835.11	359.66	0.0460501	0.127867	0.360139	0.718743	0.999992
ENSG00000148840.11	2020.94	0.0806667	0.162167	0.497429	0.618886	0.999992
ENSG00000148841.17	550.586	0.00060897	0.10612	0.00573851	0.995421	0.999992
ENSG00000148842.18	185.07	0.222356	0.132601	1.67687	0.0935671	0.999992
ENSG00000148843.15	2877.09	-0.0104015	0.224219	-0.0463898	0.963	0.999992
ENSG00000148848.14	3541.73	-0.160939	0.141015	-1.14128	0.253752	0.999992
ENSG00000148908.15	15.9064	-0.328751	0.452506	-0.726512	0.467525	0.999992
ENSG00000148925.11	860.572	-0.0260812	0.0946149	-0.275656	0.782812	0.999992
ENSG00000148926.10	1067.46	0.0713604	0.123674	0.577005	0.563936	0.999992
ENSG00000148935.11	15.0679	-0.174872	0.412147	-0.424296	0.67135	0.999992
ENSG00000148943.12	535.223	-0.150987	0.154382	-0.978011	0.328069	0.999992
ENSG00000148948.8	1.26081	2.63653	1.6743	1.5747	0.115325	NA
ENSG00000148950.11	143.455	-0.11629	0.173153	-0.671603	0.501836	0.999992
ENSG00000148965.10	8.55283	0.196636	0.621363	0.316459	0.751654	0.999992
ENSG00000148985.20	343.395	-0.164372	0.136231	-1.20656	0.2276	0.999992
ENSG00000149016.16	114.475	-0.0109425	0.160973	-0.0679772	0.945804	0.999992
ENSG00000149043.16	1.82515	0.59972	1.38745	0.432246	0.665563	NA
ENSG00000149050.10	40.1106	-0.0759515	0.2629	-0.288899	0.772658	0.999992
ENSG00000149054.16	270.329	0.00740956	0.121398	0.0610351	0.951331	0.999992
ENSG00000149084.13	1551.77	-0.127665	0.10967	-1.16409	0.244389	0.999992
ENSG00000149089.13	342.088	0.0608779	0.151093	0.402916	0.68701	0.999992
ENSG00000149090.12	2.48904	0.644603	1.05369	0.611755	0.5407	NA
ENSG00000149091.15	737.465	0.121295	0.14938	0.811988	0.416799	0.999992
ENSG00000149100.13	3101.61	0.0146514	0.147436	0.0993749	0.920841	0.999992
ENSG00000149115.14	1783.86	0.0581835	0.210059	0.276987	0.78179	0.999992
ENSG00000149131.16	823.222	0.233215	0.109064	2.13834	0.0324893	0.999992
ENSG00000149136.9	5917.65	0.0164368	0.0839037	0.195901	0.844687	0.999992
ENSG00000149150.9	14.8802	-0.405266	0.439409	-0.922296	0.356374	0.999992
ENSG00000149177.13	9092.5	0.0420322	0.151615	0.27723	0.781603	0.999992
ENSG00000149179.14	276.731	0.0422838	0.13178	0.320866	0.748312	0.999992
ENSG00000149182.15	1030.35	0.00845545	0.101846	0.0830215	0.933834	0.999992
ENSG00000149187.18	2597.46	0.0770895	0.100889	0.764098	0.444809	0.999992
ENSG00000149196.16	325.799	-0.0977955	0.195726	-0.499656	0.617317	0.999992
ENSG00000149201.10	4.89899	0.512942	0.695468	0.73755	0.460788	0.999992
ENSG00000149212.12	92.3485	-0.221911	0.183537	-1.20908	0.226632	0.999992
ENSG00000149218.5	1078.8	-0.0159195	0.0864055	-0.184242	0.853823	0.999992
ENSG00000149231.15	817.545	0.0118424	0.0922398	0.128387	0.897843	0.999992
ENSG00000149243.15	1.1831	-0.683087	1.56471	-0.436557	0.662433	NA
ENSG00000149256.16	1134.2	0.0534164	0.380498	0.140386	0.888355	0.999992
ENSG00000149257.16	6530.34	0.00098603	0.0827599	0.0119144	0.990494	0.999992
ENSG00000149260.18	352.134	-0.109938	0.131145	-0.838296	0.401864	0.999992
ENSG00000149262.17	429.113	-0.0041463	0.0956857	-0.0433327	0.965436	0.999992
ENSG00000149269.10	477.412	-0.02276	0.0990616	-0.229757	0.818281	0.999992
ENSG00000149273.15	9734.27	0.0264979	0.139616	0.189792	0.849472	0.999992
ENSG00000149289.11	501.943	-0.0067437	0.14666	-0.0459821	0.963325	0.999992
ENSG00000149292.17	120.418	0.0383402	0.167792	0.228499	0.819258	0.999992
ENSG00000149294.16	1490.19	0.0298935	0.14743	0.202764	0.839319	0.999992
ENSG00000149300.10	1.22195	2.3483	1.59891	1.46869	0.141917	NA
ENSG00000149308.17	644.854	0.00764801	0.117146	0.065286	0.947946	0.999992
ENSG00000149311.19	1188.43	0.084284	0.235805	0.357432	0.720769	0.999992
ENSG00000149313.11	1200.45	0.0575143	0.113323	0.507524	0.611787	0.999992
ENSG00000149328.15	119.978	0.0931242	0.165923	0.561251	0.574626	0.999992
ENSG00000149346.15	156.971	0.123013	0.155915	0.788976	0.430126	0.999992
ENSG00000149357.10	1521.25	-0.0639806	0.142315	-0.44957	0.653021	0.999992
ENSG00000149380.12	7.21489	-0.0660182	0.646589	-0.102102	0.918676	0.999992
ENSG00000149403.13	3.18628	0.33262	0.912686	0.364441	0.715529	NA
ENSG00000149418.11	654.941	0.107565	0.114891	0.936236	0.349152	0.999992
ENSG00000149428.19	5060.92	-0.0499268	0.146892	-0.339887	0.733941	0.999992
ENSG00000149474.13	149.917	-0.153945	0.167161	-0.920935	0.357084	0.999992
ENSG00000149476.15	197.742	0.0826075	0.128849	0.641118	0.521446	0.999992
ENSG00000149480.7	2439.05	-0.032432	0.0953212	-0.340239	0.733676	0.999992
ENSG00000149483.12	485.137	-0.0204221	0.140064	-0.145805	0.884075	0.999992
ENSG00000149489.9	16.8324	0.249929	0.380473	0.65689	0.511252	0.999992
ENSG00000149499.12	314.581	0.128148	0.147867	0.866642	0.386138	0.999992
ENSG00000149503.13	1105.87	0.133196	0.204103	0.652591	0.51402	0.999992
ENSG00000149506.11	10.2822	0.0820715	0.503091	0.163135	0.870412	0.999992
ENSG00000149527.18	1.53283	0.123614	1.34354	0.092006	0.926693	NA
ENSG00000149531.15	109.956	0.199196	0.222949	0.893458	0.371612	0.999992
ENSG00000149532.16	1983.86	0.0148616	0.093203	0.159454	0.873311	0.999992
ENSG00000149541.10	589.472	-0.11262	0.137818	-0.817164	0.413835	0.999992
ENSG00000149547.15	3364.29	-0.0689096	0.108672	-0.634107	0.526011	0.999992
ENSG00000149548.15	60.7821	-0.0278625	0.206661	-0.134822	0.892752	0.999992
ENSG00000149554.13	1167.65	0.0133774	0.0860705	0.155424	0.876487	0.999992
ENSG00000149557.14	5.74514	-0.965579	0.755441	-1.27816	0.201191	0.999992
ENSG00000149564.12	18.7785	-0.356573	0.364311	-0.978761	0.327698	0.999992
ENSG00000149571.12	4.5932	-0.0551425	0.752891	-0.073241	0.941614	0.999992
ENSG00000149573.9	104.716	-0.189635	0.200711	-0.944817	0.344752	0.999992
ENSG00000149575.8	3.12223	-0.974657	0.95878	-1.01656	0.309363	NA
ENSG00000149577.16	259.566	-0.0643861	0.124758	-0.516089	0.605792	0.999992
ENSG00000149582.16	13.2004	-0.541909	0.414678	-1.30682	0.191274	0.999992
ENSG00000149591.17	3795.05	-0.276164	0.103805	-2.66042	0.0078044	0.999992
ENSG00000149596.7	326.827	0.0569234	0.152335	0.373672	0.708649	0.999992
ENSG00000149600.11	401.256	-0.125271	0.186449	-0.671877	0.501662	0.999992
ENSG00000149633.12	4.48074	-0.773211	0.827623	-0.934255	0.350173	0.999992
ENSG00000149634.4	4.67282	0.253776	0.731576	0.346889	0.728675	0.999992
ENSG00000149636.16	646.874	0.0617153	0.106859	0.577538	0.563576	0.999992
ENSG00000149639.15	1401.84	0.0327019	0.241191	0.135585	0.892149	0.999992
ENSG00000149646.12	27.956	-0.0952526	0.31213	-0.305169	0.760237	0.999992
ENSG00000149657.20	580.441	0.05735	0.0934076	0.613975	0.539232	0.999992
ENSG00000149658.18	1277.55	-0.0494175	0.0840794	-0.587748	0.556702	0.999992
ENSG00000149679.11	191.642	-0.0417166	0.129452	-0.322255	0.74726	0.999992
ENSG00000149716.13	301.027	-0.0485299	0.119322	-0.406712	0.68422	0.999992
ENSG00000149743.14	169.882	-0.0992984	0.18348	-0.541194	0.588374	0.999992
ENSG00000149761.9	169.094	-0.014346	0.156241	-0.0918198	0.926841	0.999992
ENSG00000149781.12	34.9936	-0.209033	0.262262	-0.797038	0.425429	0.999992
ENSG00000149782.12	1212.21	0.0244948	0.169546	0.144473	0.885127	0.999992
ENSG00000149792.9	1072.86	-0.0219782	0.0892438	-0.246272	0.805472	0.999992
ENSG00000149798.5	25.7467	-0.576257	0.332864	-1.73121	0.0834142	0.999992
ENSG00000149806.11	2156.99	-0.0190105	0.149545	-0.127122	0.898844	0.999992
ENSG00000149809.16	40.5439	0.143319	0.281938	0.508336	0.611218	0.999992
ENSG00000149823.9	385.894	0.0387213	0.112323	0.344732	0.730296	0.999992
ENSG00000149923.14	1242.29	-0.0150599	0.127376	-0.118232	0.905884	0.999992
ENSG00000149925.22	1555.91	0.108403	0.0991919	1.09286	0.274456	0.999992
ENSG00000149926.13	2.24164	0.355629	1.0733	0.33134	0.740387	NA
ENSG00000149929.16	623.333	-0.0124566	0.116034	-0.107354	0.914509	0.999992
ENSG00000149930.18	817.553	0.0712796	0.219358	0.324947	0.745221	0.999992
ENSG00000149932.17	532.423	-0.163674	0.154664	-1.05826	0.289939	0.999992
ENSG00000149948.14	2172.28	0.159689	0.0773616	2.06418	0.0390002	0.999992
ENSG00000149968.12	5.74218	-0.743983	0.639949	-1.16257	0.245005	0.999992
ENSG00000149970.16	135.868	0.0864277	0.175069	0.493679	0.621533	0.999992
ENSG00000149972.11	171.693	0.00518383	0.163114	0.0317805	0.974647	0.999992
ENSG00000150051.14	201.625	0.0300716	0.135227	0.222378	0.824019	0.999992
ENSG00000150054.18	122.14	-0.157211	0.168237	-0.934463	0.350065	0.999992
ENSG00000150093.19	18964	0.0477295	0.0904343	0.527781	0.597652	0.999992
ENSG00000150175.13	5.58863	-0.642631	0.703409	-0.913596	0.360929	0.999992
ENSG00000150316.12	817.745	0.0376576	0.161647	0.232962	0.815791	0.999992
ENSG00000150347.16	614.681	0.0517797	0.122631	0.422241	0.672849	0.999992
ENSG00000150394.14	20.6103	0.298936	0.379068	0.78861	0.43034	0.999992
ENSG00000150401.15	231.581	-0.0371489	0.130917	-0.283758	0.776596	0.999992
ENSG00000150403.18	1707.8	0.0424355	0.0651407	0.651443	0.514761	0.999992
ENSG00000150433.9	151.224	0.021164	0.178964	0.118259	0.905863	0.999992
ENSG00000150455.13	142.149	0.122464	0.224237	0.546137	0.584972	0.999992
ENSG00000150456.11	115.479	0.191288	0.208956	0.915446	0.359958	0.999992
ENSG00000150457.9	502.482	-0.11215	0.120469	-0.930946	0.351882	0.999992
ENSG00000150459.12	2067.9	-0.0486584	0.14715	-0.330671	0.740893	0.999992
ENSG00000150477.15	67.493	0.107788	0.238385	0.452157	0.651156	0.999992
ENSG00000150510.17	7.86489	-0.623509	0.592125	-1.053	0.29234	0.999992
ENSG00000150527.17	572.16	0.0484152	0.0963566	0.502459	0.615345	0.999992
ENSG00000150540.14	457.569	0.0303089	0.128291	0.236251	0.813238	0.999992
ENSG00000150593.18	1041.76	0.0124381	0.115646	0.107553	0.91435	0.999992
ENSG00000150625.16	34.0886	-0.29748	0.277021	-1.07385	0.282889	0.999992
ENSG00000150627.15	158.237	0.0475024	0.181961	0.261057	0.794048	0.999992
ENSG00000150628.7	2.02228	0.162725	1.24953	0.130229	0.896385	NA
ENSG00000150630.4	138.662	0.0202521	0.160446	0.126224	0.899554	0.999992
ENSG00000150636.17	22.9033	0.0728038	0.341697	0.213065	0.831276	0.999992
ENSG00000150637.9	19.3979	-0.0477871	0.344013	-0.138911	0.889521	0.999992
ENSG00000150667.8	20.402	-0.354127	0.375438	-0.943238	0.345559	0.999992
ENSG00000150672.17	16.6144	-0.0476821	0.425105	-0.112166	0.910692	0.999992
ENSG00000150681.10	1.38845	-2.1512	1.42883	-1.50557	0.132177	NA
ENSG00000150687.12	3465.45	0.108228	0.108368	0.99871	0.317935	0.999992
ENSG00000150712.11	1120.13	0.0245159	0.122363	0.200353	0.841204	0.999992
ENSG00000150722.10	1.05876	-0.876453	1.58985	-0.551282	0.581441	NA
ENSG00000150753.12	13083.6	-0.0303315	0.0858737	-0.35321	0.723931	0.999992
ENSG00000150756.14	294.729	-0.0204214	0.141754	-0.144063	0.885451	0.999992
ENSG00000150760.13	1811.76	0.0576286	0.183945	0.313293	0.754058	0.999992
ENSG00000150764.14	235.701	0.166696	0.16163	1.03134	0.302382	0.999992
ENSG00000150768.16	1936.75	0.0402107	0.0835171	0.481466	0.630185	0.999992
ENSG00000150773.10	27.5805	0.227784	0.307177	0.741539	0.458367	0.999992
ENSG00000150776.18	675.638	0.0495397	0.0925961	0.535009	0.592644	0.999992
ENSG00000150779.12	676.694	0.0315804	0.172353	0.183231	0.854617	0.999992
ENSG00000150782.12	1768.57	-0.0175289	0.12527	-0.139929	0.888716	0.999992
ENSG00000150783.10	2.19268	-0.0759958	1.01749	-0.0746898	0.940462	NA
ENSG00000150787.8	431.745	-0.240528	0.168325	-1.42894	0.15302	0.999992
ENSG00000150867.14	1227.12	-0.063971	0.0823829	-0.776508	0.437449	0.999992
ENSG00000150893.11	71.8009	0.177214	0.227148	0.780171	0.43529	0.999992
ENSG00000150907.10	142.638	-0.0162657	0.149238	-0.108992	0.913209	0.999992
ENSG00000150938.10	8494.13	-0.127385	0.119313	-1.06765	0.285677	0.999992
ENSG00000150961.15	1102.84	-0.131767	0.0786665	-1.675	0.0939334	0.999992
ENSG00000150967.18	109.506	-0.0424766	0.207274	-0.204929	0.837627	0.999992
ENSG00000150977.10	325.685	0.0584954	0.110366	0.530013	0.596103	0.999992
ENSG00000150990.8	1318.23	0.100613	0.19234	0.523101	0.600904	0.999992
ENSG00000150991.15	10018	0.00395696	0.0706043	0.0560441	0.955307	0.999992
ENSG00000150995.19	1208.68	-0.0610237	0.18161	-0.336016	0.736859	0.999992
ENSG00000151006.7	18.1666	-0.184789	0.407706	-0.453241	0.650375	0.999992
ENSG00000151012.13	2171.32	-0.333344	0.133354	-2.4997	0.0124299	0.999992
ENSG00000151014.6	453.112	-0.0775033	0.0999089	-0.77574	0.437902	0.999992
ENSG00000151023.17	11.8171	-0.406839	0.454076	-0.895972	0.370268	0.999992
ENSG00000151025.11	101.81	0.0737522	0.183825	0.401208	0.688267	0.999992
ENSG00000151062.15	84.7583	-0.166587	0.172832	-0.963866	0.335113	0.999992
ENSG00000151065.14	263.798	0.107505	0.119493	0.899674	0.368294	0.999992
ENSG00000151090.20	1376.4	-0.0519874	0.172489	-0.301396	0.763112	0.999992
ENSG00000151092.18	535.55	-0.0097933	0.123903	-0.0790403	0.937001	0.999992
ENSG00000151093.8	206.299	-0.0291038	0.150755	-0.193054	0.846917	0.999992
ENSG00000151116.17	465.536	-0.128914	0.0966985	-1.33316	0.18248	0.999992
ENSG00000151117.9	79.2424	0.172901	0.213475	0.809933	0.417979	0.999992
ENSG00000151131.11	420.938	0.00260829	0.119913	0.0217516	0.982646	0.999992
ENSG00000151135.10	1435.79	0.0152221	0.111181	0.136913	0.8911	0.999992
ENSG00000151136.15	184.24	-0.209723	0.135613	-1.54648	0.121988	0.999992
ENSG00000151148.14	698.52	0.14698	0.124475	1.1808	0.237682	0.999992
ENSG00000151150.22	146.119	0.218282	0.199089	1.0964	0.272903	0.999992
ENSG00000151151.6	411.412	0.0488903	0.116196	0.420758	0.673932	0.999992
ENSG00000151164.19	50.1975	0.0707739	0.235936	0.299971	0.764199	0.999992
ENSG00000151176.8	1642.55	0.0359184	0.113633	0.316091	0.751933	0.999992
ENSG00000151208.17	1386.88	0.110503	0.183014	0.603797	0.545978	0.999992
ENSG00000151224.13	443.304	-0.225254	0.104694	-2.15154	0.0314333	0.999992
ENSG00000151229.13	285.14	0.018112	0.120326	0.150524	0.880351	0.999992
ENSG00000151233.11	1930.28	0.248898	0.126997	1.95987	0.0500112	0.999992
ENSG00000151239.14	2239.04	0.135348	0.0885502	1.52849	0.12639	0.999992
ENSG00000151240.17	483.034	-0.0095784	0.171179	-0.0559555	0.955377	0.999992
ENSG00000151247.12	968.872	0.0437233	0.132726	0.329426	0.741834	0.999992
ENSG00000151276.23	609.926	0.091841	0.184043	0.49902	0.617765	0.999992
ENSG00000151287.17	565.523	-0.0207831	0.158358	-0.131242	0.895584	0.999992
ENSG00000151292.17	1195.81	-0.0335264	0.085771	-0.390883	0.695883	0.999992
ENSG00000151304.6	559.225	0.055236	0.0862228	0.640619	0.52177	0.999992
ENSG00000151320.11	65.5133	0.0211561	0.223878	0.0944983	0.924713	0.999992
ENSG00000151322.19	7.74953	-0.483715	0.587171	-0.823805	0.41005	0.999992
ENSG00000151327.12	649.002	-0.141481	0.117821	-1.20081	0.229824	0.999992
ENSG00000151332.19	372.008	-0.0264609	0.118425	-0.223441	0.823192	0.999992
ENSG00000151338.18	235.631	0.0544506	0.129668	0.419923	0.674542	0.999992
ENSG00000151348.15	2410.31	-0.01884	0.0661777	-0.284689	0.775882	0.999992
ENSG00000151353.15	701.428	-0.0494608	0.122285	-0.404472	0.685866	0.999992
ENSG00000151364.17	243.584	-0.0413713	0.160103	-0.258404	0.796095	0.999992
ENSG00000151366.13	448.412	-0.080783	0.197996	-0.408004	0.683271	0.999992
ENSG00000151376.16	459.772	0.130752	0.0997629	1.31062	0.189985	0.999992
ENSG00000151388.11	964.81	-0.181121	0.226876	-0.798325	0.424682	0.999992
ENSG00000151413.17	255.824	0.038619	0.128555	0.30041	0.763865	0.999992
ENSG00000151414.15	1418	-0.072753	0.0868201	-0.837974	0.402045	0.999992
ENSG00000151422.13	1010.39	0.0349123	0.200995	0.173698	0.862103	0.999992
ENSG00000151445.16	303.125	0.117894	0.113322	1.04034	0.29818	0.999992
ENSG00000151458.12	536.606	0.06568	0.165348	0.397223	0.691203	0.999992
ENSG00000151461.20	1392.54	0.0973092	0.163033	0.596868	0.550596	0.999992
ENSG00000151465.14	1867.51	0.0388692	0.127321	0.305285	0.760149	0.999992
ENSG00000151466.12	431.24	0.017597	0.0983381	0.178944	0.857982	0.999992
ENSG00000151468.11	2.53185	-0.639762	0.989163	-0.646771	0.51778	NA
ENSG00000151470.13	113.431	0.0665763	0.179092	0.371743	0.710084	0.999992
ENSG00000151474.23	1966.13	0.0686958	0.122249	0.561935	0.57416	0.999992
ENSG00000151475.6	12.8706	0.22208	0.494766	0.448859	0.653533	0.999992
ENSG00000151490.15	11.1204	-0.0147533	0.473097	-0.0311845	0.975122	0.999992
ENSG00000151491.14	895.746	-0.046611	0.0925283	-0.503749	0.614438	0.999992
ENSG00000151498.12	387.006	0.0548179	0.111277	0.492626	0.622277	0.999992
ENSG00000151500.15	451.857	0.128599	0.154708	0.83124	0.405838	0.999992
ENSG00000151502.11	835.612	0.0236605	0.0891323	0.265454	0.79066	0.999992
ENSG00000151503.13	1883.76	0.0674402	0.150796	0.447229	0.65471	0.999992
ENSG00000151532.14	489.962	0.0949901	0.100245	0.947581	0.343343	0.999992
ENSG00000151552.12	799.492	-0.0457134	0.149884	-0.304993	0.760372	0.999992
ENSG00000151553.15	681.281	-0.0003092	0.11073	-0.0027922	0.997772	0.999992
ENSG00000151572.18	15.3717	0.39563	0.440151	0.898851	0.368732	0.999992
ENSG00000151575.14	142.485	0.230287	0.148873	1.54687	0.121895	0.999992
ENSG00000151576.10	980.487	0.0412701	0.0980529	0.420896	0.673831	0.999992
ENSG00000151611.16	158.452	0.190217	0.151035	1.25942	0.207878	0.999992
ENSG00000151612.18	597.572	0.0112557	0.168858	0.0666581	0.946854	0.999992
ENSG00000151623.15	233.758	0.0650273	0.160793	0.404416	0.685907	0.999992
ENSG00000151632.17	29.5355	-0.338387	0.30444	-1.11151	0.266349	0.999992
ENSG00000151640.13	10.1147	0.172046	0.52663	0.326692	0.743901	0.999992
ENSG00000151651.16	19.1419	0.270805	0.344995	0.784952	0.432481	0.999992
ENSG00000151655.19	4.15462	-1.39209	0.87957	-1.58269	0.113492	NA
ENSG00000151657.12	314.234	-0.0159617	0.157274	-0.10149	0.919161	0.999992
ENSG00000151665.13	150.858	-0.149251	0.183773	-0.812149	0.416706	0.999992
ENSG00000151687.14	10.1705	0.589352	0.471274	1.25055	0.211098	0.999992
ENSG00000151689.13	661.557	-0.0533637	0.127525	-0.418456	0.675614	0.999992
ENSG00000151690.15	216.303	-0.0364009	0.143722	-0.253274	0.800057	0.999992
ENSG00000151692.15	78.6411	0.00702915	0.225749	0.031137	0.97516	0.999992
ENSG00000151693.11	2465.24	0.0403896	0.0899399	0.449074	0.653379	0.999992
ENSG00000151694.14	2058.49	0.00491727	0.0746758	0.0658482	0.947499	0.999992
ENSG00000151702.17	3.29153	-0.64759	0.881339	-0.73478	0.462474	NA
ENSG00000151704.15	2.84554	0.284018	0.888852	0.319534	0.749322	NA
ENSG00000151715.8	86.6127	-0.338831	0.182342	-1.85822	0.0631378	0.999992
ENSG00000151718.16	4064.75	0.0871426	0.174374	0.499746	0.617254	0.999992
ENSG00000151725.12	1540.35	-0.0055975	0.125975	-0.0444331	0.964559	0.999992
ENSG00000151726.14	816.284	-0.0572997	0.0826377	-0.693385	0.488068	0.999992
ENSG00000151729.11	428.618	-0.0282264	0.15079	-0.187191	0.851511	0.999992
ENSG00000151743.11	138.392	-0.145727	0.193989	-0.751214	0.452524	0.999992
ENSG00000151746.15	660.682	0.12285	0.14863	0.826553	0.408491	0.999992
ENSG00000151748.15	1415.04	0.0657867	0.10088	0.652127	0.51432	0.999992
ENSG00000151773.13	79.1967	-0.0992386	0.185707	-0.534384	0.593076	0.999992
ENSG00000151779.13	1103.55	0.0356489	0.170699	0.20884	0.834573	0.999992
ENSG00000151789.12	98.7324	0.0156544	0.174552	0.0896832	0.928539	0.999992
ENSG00000151790.9	48.419	-0.214407	0.227994	-0.940408	0.347008	0.999992
ENSG00000151806.14	1192.15	0.0589346	0.0811764	0.726006	0.467835	0.999992
ENSG00000151812.15	1.5696	1.34722	1.30152	1.03512	0.300615	NA
ENSG00000151835.16	4627.81	0.0640418	0.206033	0.310832	0.755928	0.999992
ENSG00000151846.8	7.0613	-0.330286	0.680367	-0.485452	0.627356	0.999992
ENSG00000151849.15	559.927	0.0461792	0.138143	0.334285	0.738164	0.999992
ENSG00000151876.13	59.651	0.131242	0.267969	0.489766	0.6243	0.999992
ENSG00000151881.14	265.196	-0.0007495	0.159639	-0.0046948	0.996254	0.999992
ENSG00000151883.19	784.447	0.102656	0.0959571	1.06981	0.284705	0.999992
ENSG00000151892.14	34.9121	0.67674	0.27818	2.43275	0.0149848	0.999992
ENSG00000151893.15	1390.84	-0.0096389	0.0745042	-0.129374	0.897062	0.999992
ENSG00000151914.20	7164.3	0.110633	0.48461	0.228292	0.819419	0.999992
ENSG00000151917.18	295.688	-0.0747212	0.123546	-0.604803	0.54531	0.999992
ENSG00000151923.17	2239.2	0.0145814	0.105185	0.138626	0.889745	0.999992
ENSG00000151929.10	1559.68	0.0250979	0.093645	0.268011	0.788691	0.999992
ENSG00000151963.4	1.70318	-0.51722	1.23961	-0.417244	0.6765	NA
ENSG00000151967.18	55.9687	-0.105817	0.233791	-0.452614	0.650827	0.999992
ENSG00000152049.6	3.08607	-0.70155	0.982438	-0.714091	0.475171	NA
ENSG00000152056.17	170.999	-0.0807904	0.160657	-0.502874	0.615053	0.999992
ENSG00000152061.23	898.259	0.0117934	0.0786907	0.149871	0.880867	0.999992
ENSG00000152078.10	996.816	-0.0422087	0.108113	-0.390411	0.696233	0.999992
ENSG00000152082.15	252.947	0.0375988	0.186024	0.202118	0.839824	0.999992
ENSG00000152092.16	1.67427	0.119171	1.26704	0.0940545	0.925066	NA
ENSG00000152102.18	3540.64	0.0301629	0.112865	0.267248	0.789278	0.999992
ENSG00000152104.12	4251.86	0.0355448	0.174582	0.2036	0.838666	0.999992
ENSG00000152117.17	377.506	0.107023	0.171618	0.623613	0.532882	0.999992
ENSG00000152127.9	3077.74	-0.0957819	0.180116	-0.531779	0.594879	0.999992
ENSG00000152128.13	2.81325	-0.846996	0.896	-0.945308	0.344502	NA
ENSG00000152133.16	387.888	0.0349605	0.112057	0.311987	0.75505	0.999992
ENSG00000152137.8	1186.06	-0.108017	0.0856318	-1.26141	0.20716	0.999992
ENSG00000152147.11	445.337	0.0326198	0.163232	0.199837	0.841608	0.999992
ENSG00000152154.11	4.77911	-0.0938092	0.729378	-0.128615	0.897662	0.999992
ENSG00000152192.8	19.0848	0.134096	0.399558	0.335611	0.737164	0.999992
ENSG00000152193.8	686.602	0.0707876	0.0957733	0.739117	0.459836	0.999992
ENSG00000152208.13	4.86847	-0.64134	0.86513	-0.741321	0.458499	0.999992
ENSG00000152217.19	262.128	0.0895715	0.233666	0.383331	0.701475	0.999992
ENSG00000152219.5	431.74	2.54e-05	0.115598	0.00022011	0.999824	0.999992
ENSG00000152223.15	1007.98	0.00169463	0.203645	0.00832152	0.99336	0.999992
ENSG00000152229.18	285.153	-0.0650153	0.119966	-0.541947	0.587855	0.999992
ENSG00000152234.16	9198.69	-0.0396052	0.109749	-0.360872	0.718195	0.999992
ENSG00000152240.13	715.901	0.0225735	0.137948	0.163637	0.870017	0.999992
ENSG00000152242.11	1238.27	0.0437808	0.0736329	0.594583	0.552122	0.999992
ENSG00000152253.9	449.954	-0.059042	0.14124	-0.418026	0.675928	0.999992
ENSG00000152256.14	276.629	0.0744732	0.116288	0.640423	0.521898	0.999992
ENSG00000152270.9	904.284	0.0491017	0.0898268	0.546626	0.584636	0.999992
ENSG00000152284.5	3.55539	-0.407082	0.863167	-0.471614	0.637203	NA
ENSG00000152291.14	8745.09	0.0190556	0.148767	0.128091	0.898077	0.999992
ENSG00000152292.17	1.28469	1.4858	1.71761	0.865041	0.387016	NA
ENSG00000152332.16	4312.06	-0.0221158	0.109071	-0.202765	0.839319	0.999992
ENSG00000152348.16	208.896	0.138107	0.165651	0.833722	0.404438	0.999992
ENSG00000152359.15	283.407	-0.120864	0.122047	-0.990304	0.322025	0.999992
ENSG00000152377.14	415.565	-0.406323	0.110343	-3.68237	0.00023108	0.169924
ENSG00000152380.10	20.2375	0.28109	0.368383	0.763038	0.445441	0.999992
ENSG00000152382.6	385.634	0.0865986	0.125425	0.690439	0.489918	0.999992
ENSG00000152402.11	8.47607	0.034753	0.532348	0.0652825	0.947949	0.999992
ENSG00000152404.15	256.934	0.112325	0.132608	0.847041	0.396972	0.999992
ENSG00000152409.9	1143.24	0.0922161	0.115453	0.798735	0.424444	0.999992
ENSG00000152413.15	1154.12	0.0310855	0.0774053	0.401594	0.687983	0.999992
ENSG00000152422.16	407.666	-0.0213803	0.118063	-0.181092	0.856295	0.999992
ENSG00000152433.15	43.0673	-0.310457	0.30666	-1.01238	0.311356	0.999992
ENSG00000152439.13	109.705	-0.193993	0.161451	-1.20156	0.229535	0.999992
ENSG00000152443.13	304.006	-0.132159	0.14794	-0.893328	0.371681	0.999992
ENSG00000152454.4	144.146	0.0656914	0.151852	0.432601	0.665305	0.999992
ENSG00000152455.16	853.895	-0.0233195	0.0989302	-0.235716	0.813653	0.999992
ENSG00000152457.18	302.472	0.00621591	0.109218	0.056913	0.954614	0.999992
ENSG00000152463.15	22.1471	-0.252057	0.346107	-0.728266	0.466451	0.999992
ENSG00000152464.15	238.988	-0.111117	0.218859	-0.507712	0.611655	0.999992
ENSG00000152465.18	1880.08	0.0473637	0.069794	0.678621	0.497378	0.999992
ENSG00000152475.7	1.79127	0.478579	1.24903	0.383161	0.7016	NA
ENSG00000152484.14	1022.35	0.0129995	0.0762901	0.170396	0.864699	0.999992
ENSG00000152492.15	2538.62	-0.0253678	0.0686353	-0.369603	0.711678	0.999992
ENSG00000152495.11	782.35	0.0817786	0.106502	0.767862	0.442569	0.999992
ENSG00000152503.10	178.663	-0.0731035	0.146242	-0.49988	0.61716	0.999992
ENSG00000152518.8	514.959	0.0629777	0.140563	0.448041	0.654124	0.999992
ENSG00000152520.14	482.692	0.14588	0.111615	1.30699	0.191216	0.999992
ENSG00000152527.14	208.726	0.12937	0.229186	0.564477	0.57243	0.999992
ENSG00000152556.17	1407.75	0.142817	0.0742928	1.92235	0.0545613	0.999992
ENSG00000152558.15	5950.86	-0.0296556	0.0690059	-0.429754	0.667374	0.999992
ENSG00000152580.8	1.67961	1.12075	1.31009	0.855474	0.392289	NA
ENSG00000152582.14	56.1029	-0.0951423	0.236138	-0.402911	0.687014	0.999992
ENSG00000152592.14	1.59345	-0.789063	1.46892	-0.537172	0.591149	NA
ENSG00000152601.17	3005.29	0.00514014	0.0999198	0.0514427	0.958973	0.999992
ENSG00000152611.12	2.43339	-0.837682	1.29629	-0.646217	0.518139	NA
ENSG00000152620.13	1060.31	0.096545	0.0971244	0.994035	0.320206	0.999992
ENSG00000152642.11	478.641	-0.0201975	0.112156	-0.180085	0.857086	0.999992
ENSG00000152669.9	53.048	-0.0857852	0.232926	-0.368293	0.712655	0.999992
ENSG00000152670.19	1.76108	-1.98707	1.38781	-1.4318	0.152201	NA
ENSG00000152683.14	838.374	0.0444134	0.0887737	0.500299	0.616865	0.999992
ENSG00000152684.11	1640.87	-0.112309	0.0919849	-1.22095	0.222106	0.999992
ENSG00000152689.18	80.2666	0.0540577	0.194386	0.278094	0.78094	0.999992
ENSG00000152700.14	1273.42	-0.107539	0.135451	-0.793931	0.427236	0.999992
ENSG00000152705.8	8.55027	1.02538	0.584337	1.75478	0.0792968	0.999992
ENSG00000152749.8	981.352	-0.119882	0.0897786	-1.3353	0.181777	0.999992
ENSG00000152763.17	31.1682	-0.264838	0.282295	-0.938159	0.348163	0.999992
ENSG00000152767.17	4010.98	0.0272878	0.0867263	0.314642	0.753033	0.999992
ENSG00000152778.9	576.034	0.0960506	0.110874	0.866308	0.386322	0.999992
ENSG00000152779.14	260.724	-0.211544	0.13632	-1.55183	0.120704	0.999992
ENSG00000152782.16	274.773	0.064706	0.127049	0.5093	0.610542	0.999992
ENSG00000152784.16	3.925	-1.21047	0.843006	-1.4359	0.151032	NA
ENSG00000152795.17	5147.57	0.12324	0.117243	1.05115	0.293188	0.999992
ENSG00000152818.18	2825.89	0.0941572	0.376371	0.250171	0.802455	0.999992
ENSG00000152822.14	1.88125	1.1414	1.10727	1.03082	0.302625	NA
ENSG00000152894.14	2440.72	0.053953	0.135935	0.396904	0.691438	0.999992
ENSG00000152904.11	318.865	-0.114284	0.163158	-0.700449	0.483647	0.999992
ENSG00000152910.19	50.4459	0.137644	0.267053	0.515419	0.60626	0.999992
ENSG00000152926.15	219.913	-0.164835	0.167226	-0.985704	0.324278	0.999992
ENSG00000152932.8	1.3933	-0.101373	1.53289	-0.0661323	0.947272	NA
ENSG00000152936.10	3.78554	-0.865931	0.795409	-1.08866	0.276303	NA
ENSG00000152939.17	296.609	-0.186828	0.110457	-1.69142	0.0907572	0.999992
ENSG00000152942.19	846.779	0.104927	0.0884773	1.18592	0.235652	0.999992
ENSG00000152944.9	606.351	-0.0599825	0.101901	-0.588633	0.556107	0.999992
ENSG00000152952.12	2441.79	0.0534237	0.0708986	0.753522	0.451136	0.999992
ENSG00000152953.13	1.40353	-0.311691	1.37978	-0.225898	0.82128	NA
ENSG00000152969.20	3.75517	-0.703068	0.80469	-0.873713	0.382275	NA
ENSG00000152990.14	830.142	0.104039	0.0873047	1.19167	0.23339	0.999992
ENSG00000153006.16	927.371	0.0767118	0.0886443	0.86539	0.386825	0.999992
ENSG00000153012.12	33.9535	-0.0921488	0.289966	-0.317792	0.750643	0.999992
ENSG00000153015.16	888.527	-0.0112164	0.0882765	-0.12706	0.898893	0.999992
ENSG00000153029.14	357.215	-0.0796439	0.101451	-0.78505	0.432424	0.999992
ENSG00000153037.15	748.671	-0.130378	0.153319	-0.850373	0.395118	0.999992
ENSG00000153044.10	752.898	0.109777	0.153804	0.713745	0.475385	0.999992
ENSG00000153046.18	695.212	0.0217292	0.0838318	0.2592	0.795481	0.999992
ENSG00000153048.11	1844.38	0.0771677	0.113394	0.680525	0.496172	0.999992
ENSG00000153064.12	131.205	0.0927045	0.156078	0.593963	0.552537	0.999992
ENSG00000153066.12	946.851	-0.0149147	0.0788716	-0.189102	0.850013	0.999992
ENSG00000153071.15	3324.33	-0.0381134	0.0651311	-0.585179	0.558427	0.999992
ENSG00000153086.14	1.97407	0.128602	1.13059	0.113748	0.909438	NA
ENSG00000153093.19	4.07599	-0.305045	0.912163	-0.33442	0.738063	NA
ENSG00000153094.24	429.314	0.00621345	0.101612	0.0611489	0.951241	0.999992
ENSG00000153107.13	1268.9	0.0187225	0.202245	0.0925734	0.926242	0.999992
ENSG00000153113.24	6502.65	-0.0014471	0.0558837	-0.0258947	0.979341	0.999992
ENSG00000153130.17	1128.65	-0.0203644	0.143574	-0.141839	0.887207	0.999992
ENSG00000153132.13	161.117	-0.0100244	0.157835	-0.063512	0.949359	0.999992
ENSG00000153140.9	504.045	0.0203185	0.133229	0.152508	0.878786	0.999992
ENSG00000153147.6	3531.44	0.0552529	0.0658364	0.839245	0.401332	0.999992
ENSG00000153157.13	1.19807	-1.69802	1.48529	-1.14322	0.252945	NA
ENSG00000153162.9	24.7974	-0.204458	0.298878	-0.684085	0.493922	0.999992
ENSG00000153165.19	3.84335	-0.28578	0.824258	-0.346712	0.728808	NA
ENSG00000153179.13	1138.4	0.101211	0.0938078	1.07892	0.280622	0.999992
ENSG00000153187.20	15895.9	0.034478	0.0524607	0.657215	0.511043	0.999992
ENSG00000153201.16	3711.41	0.0708011	0.161678	0.437915	0.661448	0.999992
ENSG00000153207.16	3163.52	0.0865647	0.131681	0.657381	0.510936	0.999992
ENSG00000153208.17	283.557	0.055708	0.11741	0.474474	0.635162	0.999992
ENSG00000153214.11	753.793	-0.0020592	0.0920769	-0.022364	0.982158	0.999992
ENSG00000153230.4	7.88478	0.170757	0.558663	0.305653	0.759869	0.999992
ENSG00000153233.13	167.926	-0.097456	0.158235	-0.615895	0.537964	0.999992
ENSG00000153234.15	10.1307	-0.316293	0.559	-0.56582	0.571516	0.999992
ENSG00000153237.18	83.8467	-0.398	0.195411	-2.03673	0.041677	0.999992
ENSG00000153250.20	2491.7	-0.0561252	0.0759603	-0.738875	0.459983	0.999992
ENSG00000153253.19	13.7376	0.4513	0.439346	1.02721	0.304323	0.999992
ENSG00000153283.13	6.15666	-0.175134	0.68152	-0.256976	0.797197	0.999992
ENSG00000153291.16	146.845	-0.0683824	0.14387	-0.475307	0.634568	0.999992
ENSG00000153292.16	617.689	-0.0825638	0.119043	-0.693561	0.487958	0.999992
ENSG00000153294.12	48.7686	-0.259831	0.232303	-1.1185	0.263353	0.999992
ENSG00000153310.19	2064.42	-0.0514447	0.130189	-0.395155	0.692728	0.999992
ENSG00000153317.15	1550.06	0.00703546	0.13147	0.0535136	0.957323	0.999992
ENSG00000153339.14	990.73	0.0133468	0.105741	0.126222	0.899556	0.999992
ENSG00000153363.13	129.833	-0.0041308	0.163974	-0.0251916	0.979902	0.999992
ENSG00000153391.16	370.494	-0.0292933	0.170143	-0.172169	0.863305	0.999992
ENSG00000153395.10	3422.75	-0.139073	0.0741801	-1.8748	0.0608201	0.999992
ENSG00000153404.14	1.5549	-1.44677	1.44223	-1.00315	0.315787	NA
ENSG00000153406.13	24.4226	-0.0650711	0.398688	-0.163213	0.87035	0.999992
ENSG00000153443.13	158.506	-0.0034117	0.14365	-0.0237499	0.981052	0.999992
ENSG00000153485.6	213.106	-0.0923459	0.183265	-0.503893	0.614336	0.999992
ENSG00000153487.13	273.55	0.155548	0.176381	0.881888	0.377837	0.999992
ENSG00000153495.11	3.40593	0.997676	0.923615	1.08019	0.280059	NA
ENSG00000153531.13	24.4722	-0.188735	0.31805	-0.593411	0.552906	0.999992
ENSG00000153551.14	313.081	-0.188932	0.166372	-1.1356	0.256125	0.999992
ENSG00000153558.16	92.1223	0.0692871	0.210037	0.329881	0.74149	0.999992
ENSG00000153560.12	1694.02	-0.008009	0.0728306	-0.109967	0.912435	0.999992
ENSG00000153561.13	1568.44	-0.0607974	0.0776669	-0.782797	0.433746	0.999992
ENSG00000153574.9	573.35	-0.0217017	0.151991	-0.142783	0.886462	0.999992
ENSG00000153707.17	4274.34	0.0701269	0.206241	0.340024	0.733838	0.999992
ENSG00000153714.6	171.569	-0.372855	0.154728	-2.40975	0.0159637	0.999992
ENSG00000153721.19	552.751	-0.0088389	0.0952176	-0.0928288	0.92604	0.999992
ENSG00000153767.10	425.622	0.0399169	0.0978106	0.408104	0.683197	0.999992
ENSG00000153774.9	454.493	0.0197131	0.15137	0.130231	0.896384	0.999992
ENSG00000153786.13	2613.74	-0.0444833	0.0620642	-0.716731	0.47354	0.999992
ENSG00000153789.13	1.38709	-0.639652	1.44768	-0.441846	0.6586	NA
ENSG00000153814.13	463.343	-0.0122973	0.113627	-0.108225	0.913817	0.999992
ENSG00000153815.16	2232.27	0.00535154	0.0953899	0.0561018	0.955261	0.999992
ENSG00000153822.13	289.651	-0.396083	0.129324	-3.06271	0.00219341	0.662449
ENSG00000153827.14	5712.4	0.0569769	0.151698	0.375595	0.707218	0.999992
ENSG00000153832.12	4.48889	0.722608	0.843911	0.856261	0.391854	0.999992
ENSG00000153879.9	934.678	-0.0580359	0.0902664	-0.64294	0.520263	0.999992
ENSG00000153885.14	647.983	-0.0016021	0.0864199	-0.0185382	0.985209	0.999992
ENSG00000153896.19	42.9522	-0.0155555	0.243357	-0.0639205	0.949034	0.999992
ENSG00000153898.13	301.917	-0.0842025	0.120573	-0.698356	0.484955	0.999992
ENSG00000153904.21	3632.07	-0.112976	0.0967349	-1.16789	0.242851	0.999992
ENSG00000153914.16	2900.78	0.0414646	0.117898	0.351698	0.725065	0.999992
ENSG00000153922.11	2598.64	0.0304649	0.136922	0.222499	0.823926	0.999992
ENSG00000153923.10	2.96173	0.142855	0.935008	0.152785	0.878568	NA
ENSG00000153933.10	438.141	-0.0162103	0.128708	-0.125946	0.899775	0.999992
ENSG00000153936.17	1048.92	0.0494515	0.0840654	0.588251	0.556364	0.999992
ENSG00000153944.12	902.275	0.0118528	0.0921205	0.128666	0.897622	0.999992
ENSG00000153956.16	1235.49	0.213131	0.140558	1.51632	0.129439	0.999992
ENSG00000153975.10	255.39	-0.0967042	0.126218	-0.76617	0.443575	0.999992
ENSG00000153976.3	6.50838	-0.571518	0.657421	-0.869334	0.384664	0.999992
ENSG00000153982.11	75.7331	0.0532805	0.202745	0.262795	0.792708	0.999992
ENSG00000153989.8	1089.81	-0.107608	0.114256	-0.941816	0.346287	0.999992
ENSG00000153993.13	111.258	0.14963	0.203006	0.737069	0.46108	0.999992
ENSG00000154001.14	1117.24	-0.0617543	0.08384	-0.736572	0.461382	0.999992
ENSG00000154025.16	1.99184	-0.264565	1.26511	-0.209124	0.834351	NA
ENSG00000154027.19	74.6617	-0.59745	0.19632	-3.04325	0.00234038	0.680901
ENSG00000154040.20	3.68039	-0.376383	0.792061	-0.475195	0.634648	NA
ENSG00000154059.11	482.237	0.0287873	0.0994387	0.289498	0.7722	0.999992
ENSG00000154079.6	88.5684	-0.006284	0.246894	-0.0254521	0.979694	0.999992
ENSG00000154080.14	1003.62	-0.0662215	0.138755	-0.477255	0.633181	0.999992
ENSG00000154096.14	18.9775	-0.393881	0.410683	-0.959088	0.337514	0.999992
ENSG00000154114.12	331.963	-0.099017	0.117561	-0.842258	0.399644	0.999992
ENSG00000154118.13	21.4705	-0.472397	0.363183	-1.30071	0.193356	0.999992
ENSG00000154122.14	551.684	0.0194595	0.0934425	0.208251	0.835033	0.999992
ENSG00000154124.5	1193.09	0.0609966	0.123805	0.492682	0.622238	0.999992
ENSG00000154127.10	1399.29	-0.127571	0.0969511	-1.31583	0.188232	0.999992
ENSG00000154133.15	19.1923	-0.575496	0.435008	-1.32295	0.185851	0.999992
ENSG00000154134.15	72.4594	0.0747394	0.197103	0.379189	0.704547	0.999992
ENSG00000154144.13	616.965	0.00344024	0.086439	0.0397997	0.968253	0.999992
ENSG00000154146.13	125.849	-0.0280457	0.19037	-0.147322	0.882878	0.999992
ENSG00000154153.13	411.936	-0.19237	0.113116	-1.70065	0.0890086	0.999992
ENSG00000154162.15	81.7674	-0.0322464	0.197247	-0.163482	0.870139	0.999992
ENSG00000154174.8	2144.99	-0.0178243	0.0748256	-0.238211	0.811717	0.999992
ENSG00000154175.18	54.997	0.489522	0.227875	2.14821	0.0316975	0.999992
ENSG00000154188.10	70.7625	0.197039	0.18794	1.04842	0.294447	0.999992
ENSG00000154217.15	135.527	0.0216637	0.18707	0.115805	0.907807	0.999992
ENSG00000154222.14	704.836	-0.0392815	0.123203	-0.318836	0.749851	0.999992
ENSG00000154229.12	2701.04	0.0727166	0.16211	0.448564	0.653746	0.999992
ENSG00000154237.13	30.6738	-0.264279	0.331075	-0.798244	0.424729	0.999992
ENSG00000154240.17	133.51	-0.0993396	0.160381	-0.619399	0.535654	0.999992
ENSG00000154263.17	1.45641	-1.22507	1.38361	-0.885413	0.375934	NA
ENSG00000154265.16	73.4851	-0.131391	0.193265	-0.679847	0.496601	0.999992
ENSG00000154269.15	1.5293	2.57407	1.60332	1.60546	0.108393	NA
ENSG00000154274.15	236.058	0.0619102	0.138044	0.448483	0.653805	0.999992
ENSG00000154277.13	7923.75	-0.0907377	0.143004	-0.63451	0.525748	0.999992
ENSG00000154305.18	1912.4	0.0006818	0.168843	0.00403806	0.996778	0.999992
ENSG00000154309.9	242.555	0.0211052	0.130868	0.161271	0.87188	0.999992
ENSG00000154310.17	1030.95	0.0653729	0.164688	0.396951	0.691404	0.999992
ENSG00000154319.16	87.4945	-0.152762	0.189464	-0.806285	0.420078	0.999992
ENSG00000154328.16	351.485	-0.137846	0.134469	-1.02511	0.305309	0.999992
ENSG00000154330.13	4.0504	-0.0452357	0.818824	-0.0552447	0.955944	NA
ENSG00000154358.21	1431.57	0.125313	0.533948	0.234691	0.814448	0.999992
ENSG00000154359.13	156.348	-0.0974139	0.154334	-0.631188	0.527918	0.999992
ENSG00000154370.16	814.728	0.00260893	0.0966297	0.0269993	0.97846	0.999992
ENSG00000154380.17	7507.98	0.0104547	0.0768494	0.136042	0.891788	0.999992
ENSG00000154429.11	399.088	-0.0919544	0.0992295	-0.926684	0.354091	0.999992
ENSG00000154447.15	772.286	0.00770096	0.0893509	0.0861878	0.931317	0.999992
ENSG00000154473.18	3036.88	-0.0113756	0.11911	-0.0955052	0.923914	0.999992
ENSG00000154479.13	3.73757	0.660597	0.808135	0.817434	0.413681	NA
ENSG00000154493.19	9.61063	-0.547172	0.53849	-1.01612	0.309571	0.999992
ENSG00000154511.12	575.5	-0.0533446	0.107558	-0.495963	0.619921	0.999992
ENSG00000154518.9	3264.54	-0.0006687	0.156554	-0.0042714	0.996592	0.999992
ENSG00000154529.15	11.9935	0.438244	0.4579	0.957074	0.33853	0.999992
ENSG00000154548.9	18.656	-0.0072597	0.383535	-0.0189285	0.984898	0.999992
ENSG00000154556.18	75.5081	0.0644375	0.216295	0.297915	0.765768	0.999992
ENSG00000154582.17	1273.4	-0.0568107	0.152259	-0.373118	0.709061	0.999992
ENSG00000154589.7	7.0887	-0.948453	0.617009	-1.53718	0.12425	0.999992
ENSG00000154608.14	8.73293	-0.038407	0.616547	-0.0622936	0.950329	0.999992
ENSG00000154639.19	400.035	-0.145787	0.112472	-1.2962	0.194905	0.999992
ENSG00000154640.15	473.956	-0.0481946	0.136389	-0.353362	0.723817	0.999992
ENSG00000154642.11	208.931	0.127667	0.148598	0.85914	0.390263	0.999992
ENSG00000154646.9	4.03428	0.362143	0.778819	0.46499	0.641939	NA
ENSG00000154654.15	300.722	-0.020741	0.114776	-0.180708	0.856597	0.999992
ENSG00000154655.16	234.921	0.0150255	0.122668	0.12249	0.902511	0.999992
ENSG00000154678.18	474.068	-0.256135	0.132083	-1.9392	0.0524768	0.999992
ENSG00000154710.18	82.4329	0.13027	0.180218	0.722851	0.469772	0.999992
ENSG00000154719.14	744.642	-0.0209705	0.156595	-0.133916	0.893469	0.999992
ENSG00000154721.15	1.81838	1.12828	1.1073	1.01895	0.308226	NA
ENSG00000154723.12	1299.96	-0.0357651	0.187162	-0.191092	0.848454	0.999992
ENSG00000154727.10	693.208	-0.0139447	0.0870208	-0.160245	0.872688	0.999992
ENSG00000154734.15	3541.85	-0.0944738	0.126188	-0.748672	0.454055	0.999992
ENSG00000154736.6	2824.62	-0.127812	0.0834726	-1.53119	0.125723	0.999992
ENSG00000154743.18	283.844	0.203844	0.115751	1.76106	0.078228	0.999992
ENSG00000154760.14	13.7552	0.267359	0.481937	0.554759	0.57906	0.999992
ENSG00000154764.6	53.2709	-0.349879	0.239676	-1.4598	0.144346	0.999992
ENSG00000154767.15	1098.08	0.0646869	0.147499	0.438559	0.660981	0.999992
ENSG00000154781.16	274.124	0.0111033	0.130045	0.0853803	0.931959	0.999992
ENSG00000154803.13	679.052	0.00701437	0.0841121	0.0833932	0.933539	0.999992
ENSG00000154813.10	657.099	-0.163829	0.134143	-1.22129	0.221975	0.999992
ENSG00000154814.14	251.471	-0.0053902	0.118279	-0.0455717	0.963652	0.999992
ENSG00000154822.18	229.307	0.0843124	0.121933	0.691465	0.489273	0.999992
ENSG00000154832.15	738.968	-0.0139407	0.112257	-0.124185	0.901169	0.999992
ENSG00000154839.10	611.493	-0.0092226	0.125903	-0.0732515	0.941606	0.999992
ENSG00000154845.15	2274.43	0.00832736	0.0628595	0.132476	0.894608	0.999992
ENSG00000154864.13	565.921	0.0125129	0.235752	0.0530764	0.957671	0.999992
ENSG00000154874.15	1.53227	-0.266715	1.11029	-0.240222	0.810158	NA
ENSG00000154889.17	222.341	0.145839	0.123064	1.18507	0.235991	0.999992
ENSG00000154898.15	14.9205	-0.0295537	0.662493	-0.0446099	0.964418	0.999992
ENSG00000154914.17	244.105	0.0273238	0.146798	0.186131	0.852342	0.999992
ENSG00000154917.11	22.2486	-0.4284	0.367067	-1.16709	0.243174	0.999992
ENSG00000154920.15	198.239	-0.009928	0.137721	-0.0720875	0.942532	0.999992
ENSG00000154928.18	436.587	-0.21426	0.131503	-1.62931	0.103247	0.999992
ENSG00000154930.15	296.973	-0.0234736	0.115556	-0.203136	0.839029	0.999992
ENSG00000154945.7	1830.07	-0.0247257	0.0692543	-0.357027	0.721072	0.999992
ENSG00000154957.14	89.7917	-0.0510121	0.201713	-0.252894	0.80035	0.999992
ENSG00000154978.13	1176.66	-0.112733	0.110727	-1.01812	0.308622	0.999992
ENSG00000155008.14	408.399	0.0926467	0.102296	0.905669	0.365111	0.999992
ENSG00000155011.9	3.934	0.238021	0.923983	0.257603	0.796713	NA
ENSG00000155016.18	449.596	0.0279735	0.0979029	0.285727	0.775087	0.999992
ENSG00000155034.19	981.258	0.0452948	0.146723	0.308709	0.757543	0.999992
ENSG00000155052.14	29.056	0.364489	0.483203	0.754318	0.450658	0.999992
ENSG00000155066.16	154.073	0.0512459	0.143348	0.357492	0.720723	0.999992
ENSG00000155085.15	64.9381	-0.247527	0.196528	-1.2595	0.20785	0.999992
ENSG00000155090.15	758.624	-0.13311	0.0896662	-1.4845	0.137676	0.999992
ENSG00000155093.19	27.5633	0.0503972	0.324822	0.155153	0.876701	0.999992
ENSG00000155096.14	4383.85	-0.0968355	0.0654326	-1.47993	0.138893	0.999992
ENSG00000155097.12	1995.68	-0.0438148	0.0763464	-0.573895	0.566039	0.999992
ENSG00000155099.8	156.607	-0.159718	0.154639	-1.03284	0.301678	0.999992
ENSG00000155100.11	520.152	-0.0012577	0.101002	-0.0124522	0.990065	0.999992
ENSG00000155111.15	351.493	0.0212034	0.116801	0.181535	0.855948	0.999992
ENSG00000155115.7	944.955	-0.0248667	0.153578	-0.161915	0.871372	0.999992
ENSG00000155158.20	190.845	-0.0384246	0.140456	-0.27357	0.784415	0.999992
ENSG00000155189.12	1343.07	-0.122076	0.0818169	-1.49207	0.135682	0.999992
ENSG00000155229.21	1735.55	0.00371679	0.0807602	0.0460225	0.963292	0.999992
ENSG00000155252.13	461.945	-0.0683259	0.102956	-0.66364	0.506921	0.999992
ENSG00000155254.13	481.663	-0.258879	0.12332	-2.09925	0.035795	0.999992
ENSG00000155256.17	492.868	-0.0065902	0.104588	-0.0630108	0.949758	0.999992
ENSG00000155265.11	21.6867	-0.387004	0.369257	-1.04806	0.29461	0.999992
ENSG00000155269.12	22.2636	-0.345289	0.360022	-0.959076	0.337521	0.999992
ENSG00000155275.19	162.656	0.140102	0.181543	0.771727	0.440276	0.999992
ENSG00000155287.11	252.379	-0.128771	0.132206	-0.97402	0.330047	0.999992
ENSG00000155304.6	1138.67	0.0118208	0.0893575	0.132287	0.894757	0.999992
ENSG00000155313.15	1147.93	0.0714296	0.0920777	0.775754	0.437894	0.999992
ENSG00000155324.10	655.23	-0.0922622	0.0885686	-1.0417	0.29755	0.999992
ENSG00000155329.12	634.49	-0.0559443	0.135261	-0.413602	0.679166	0.999992
ENSG00000155330.10	236.885	0.0822196	0.151728	0.541887	0.587896	0.999992
ENSG00000155363.18	1657.08	0.170091	0.125991	1.35002	0.177008	0.999992
ENSG00000155366.17	3483.3	-0.0104764	0.118882	-0.0881245	0.929778	0.999992
ENSG00000155367.15	23.0644	0.12055	0.329689	0.365648	0.714628	0.999992
ENSG00000155368.16	1897.52	0.010534	0.14666	0.071826	0.94274	0.999992
ENSG00000155380.12	239.174	-0.2988	0.115112	-2.59573	0.00943908	0.999992
ENSG00000155393.13	706.718	0.0116584	0.0891735	0.130739	0.895982	0.999992
ENSG00000155438.12	1284.68	-0.0187234	0.13447	-0.139239	0.889261	0.999992
ENSG00000155463.14	1569.38	0.0278156	0.13049	0.213163	0.831199	0.999992
ENSG00000155465.20	1741.69	0.0344959	0.0956624	0.3606	0.718398	0.999992
ENSG00000155495.9	2622.88	-0.0619435	0.0718079	-0.862627	0.388343	0.999992
ENSG00000155506.18	9179.75	0.0189291	0.153356	0.123433	0.901764	0.999992
ENSG00000155508.13	1173.49	-0.0290724	0.143729	-0.202272	0.839704	0.999992
ENSG00000155530.3	12.1685	-0.604871	0.486605	-1.24304	0.213852	0.999992
ENSG00000155542.12	210.441	-0.0328	0.145326	-0.225699	0.821435	0.999992
ENSG00000155545.20	916.039	0.00179366	0.105295	0.0170347	0.986409	0.999992
ENSG00000155561.15	2618.74	0.0630331	0.145298	0.433819	0.66442	0.999992
ENSG00000155592.16	286.197	0.0237646	0.157366	0.151015	0.879964	0.999992
ENSG00000155621.15	192.987	0.0938216	0.146675	0.639657	0.522396	0.999992
ENSG00000155622.7	200.982	-0.30019	0.157277	-1.90868	0.0563039	0.999992
ENSG00000155629.15	39.4622	0.328987	0.244166	1.34739	0.177854	0.999992
ENSG00000155636.15	206.952	0.058081	0.150129	0.386873	0.69885	0.999992
ENSG00000155657.27	1.46182	4.30336	1.57763	2.72773	0.00637719	NA
ENSG00000155660.11	4617.63	-0.0247306	0.0677928	-0.364797	0.715263	0.999992
ENSG00000155666.12	70.1199	0.0432631	0.221108	0.195665	0.844873	0.999992
ENSG00000155729.13	158.932	0.0672363	0.138073	0.486961	0.626286	0.999992
ENSG00000155744.9	544.7	0.0630477	0.135247	0.466165	0.641097	0.999992
ENSG00000155749.12	8.86445	0.641786	0.526568	1.21881	0.222916	0.999992
ENSG00000155755.19	679.227	-0.003429	0.110232	-0.0311075	0.975184	0.999992
ENSG00000155792.10	10.026	0.0792365	0.465256	0.170307	0.864769	0.999992
ENSG00000155816.20	47.0292	0.0214428	0.238077	0.0900666	0.928234	0.999992
ENSG00000155827.12	950.569	0.105551	0.109382	0.964978	0.334556	0.999992
ENSG00000155846.17	527.418	0.158836	0.198582	0.799852	0.423797	0.999992
ENSG00000155850.8	1436.82	-0.0696893	0.132845	-0.52459	0.599869	0.999992
ENSG00000155858.6	426.817	0.0856158	0.115108	0.743789	0.457004	0.999992
ENSG00000155868.8	482.18	0.0017385	0.12051	0.0144262	0.98849	0.999992
ENSG00000155876.6	972.493	-0.0840596	0.134113	-0.62678	0.530804	0.999992
ENSG00000155893.13	164.159	-0.0846021	0.13487	-0.627287	0.530471	0.999992
ENSG00000155903.13	435.406	0.0253744	0.103436	0.245315	0.806213	0.999992
ENSG00000155906.19	357.06	-0.0065353	0.135527	-0.0482212	0.96154	0.999992
ENSG00000155926.14	5.67311	-0.167505	0.730101	-0.229427	0.818537	0.999992
ENSG00000155957.18	311.711	0.194406	0.197731	0.983185	0.325517	0.999992
ENSG00000155959.12	1037.55	-0.0686701	0.156976	-0.437456	0.661781	0.999992
ENSG00000155962.13	370.432	0.0168817	0.146644	0.11512	0.90835	0.999992
ENSG00000155966.14	3.76411	0.0214216	0.803546	0.0266589	0.978732	NA
ENSG00000155970.12	103.345	-0.153646	0.167839	-0.915436	0.359963	0.999992
ENSG00000155974.12	58.4113	-0.106065	0.211758	-0.500876	0.616458	0.999992
ENSG00000155975.10	842.758	-0.185515	0.114805	-1.61592	0.106112	0.999992
ENSG00000155980.13	2.18197	-1.18426	1.0838	-1.0927	0.274527	NA
ENSG00000156006.5	4.59904	-0.41245	0.74654	-0.552482	0.580618	0.999992
ENSG00000156011.17	946.446	0.0797539	0.244336	0.326411	0.744114	0.999992
ENSG00000156017.13	590.785	0.0966428	0.104595	0.923975	0.355499	0.999992
ENSG00000156026.14	1031.71	0.0702904	0.0817946	0.859352	0.390146	0.999992
ENSG00000156030.13	1285.06	0.0270578	0.171197	0.158051	0.874417	0.999992
ENSG00000156042.18	25.1089	0.0062313	0.368777	0.0168972	0.986519	0.999992
ENSG00000156050.10	58.9621	-0.0888957	0.228823	-0.388492	0.697652	0.999992
ENSG00000156052.11	1870.94	-0.0381617	0.074874	-0.50968	0.610276	0.999992
ENSG00000156103.16	238.778	0.245475	0.158385	1.54986	0.121175	0.999992
ENSG00000156110.14	1007.05	-0.0477625	0.133359	-0.358151	0.72023	0.999992
ENSG00000156113.24	1120.54	0.0533229	0.12238	0.435717	0.663042	0.999992
ENSG00000156136.10	609.891	-0.021036	0.149489	-0.140719	0.888092	0.999992
ENSG00000156140.10	2390.85	-0.167426	0.120586	-1.38843	0.165005	0.999992
ENSG00000156162.16	852.761	-0.0613552	0.0942272	-0.651141	0.514956	0.999992
ENSG00000156170.13	282.928	-0.121868	0.17057	-0.714477	0.474932	0.999992
ENSG00000156171.14	425.433	-0.0040881	0.151356	-0.0270102	0.978452	0.999992
ENSG00000156172.6	82.2895	-0.33969	0.189093	-1.79642	0.0724276	0.999992
ENSG00000156218.13	388.082	-0.0255816	0.188107	-0.135995	0.891825	0.999992
ENSG00000156232.7	485.12	-0.0018189	0.0922494	-0.0197177	0.984269	0.999992
ENSG00000156239.12	379.063	-0.0107023	0.0989967	-0.108108	0.91391	0.999992
ENSG00000156253.7	289.936	0.00732518	0.159117	0.0460363	0.963281	0.999992
ENSG00000156256.15	1186.7	0.081158	0.0802267	1.01161	0.311726	0.999992
ENSG00000156261.13	5878.42	-0.0404244	0.105057	-0.384784	0.700397	0.999992
ENSG00000156265.16	256.873	-0.31643	0.152311	-2.07753	0.0377528	0.999992
ENSG00000156273.16	934.027	-0.0870407	0.0949791	-0.916419	0.359447	0.999992
ENSG00000156298.13	114.239	-0.357318	0.179037	-1.99578	0.0459581	0.999992
ENSG00000156299.13	60.8727	-0.138027	0.225104	-0.613172	0.539763	0.999992
ENSG00000156304.15	496.062	-0.0106361	0.189764	-0.0560493	0.955303	0.999992
ENSG00000156313.15	162.775	0.134168	0.156778	0.855784	0.392117	0.999992
ENSG00000156345.18	61.5231	0.00992518	0.21679	0.0457826	0.963484	0.999992
ENSG00000156374.16	412.076	-0.0351904	0.124571	-0.282494	0.777565	0.999992
ENSG00000156381.9	173.589	-0.093594	0.14448	-0.647798	0.517116	0.999992
ENSG00000156384.14	152.591	0.0205346	0.161061	0.127496	0.898548	0.999992
ENSG00000156398.13	618.412	-0.127788	0.0916269	-1.39465	0.16312	0.999992
ENSG00000156411.10	863.786	0.0200467	0.197852	0.101322	0.919295	0.999992
ENSG00000156414.19	1.09573	0.1331	1.5375	0.0865692	0.931014	NA
ENSG00000156427.8	5.23856	-0.057216	0.671856	-0.0851612	0.932133	0.999992
ENSG00000156453.13	1834.75	-0.245392	0.17994	-1.36374	0.172648	0.999992
ENSG00000156463.18	578.862	0.00830281	0.140414	0.0591309	0.952848	0.999992
ENSG00000156467.10	2293.16	0.0806344	0.150529	0.535675	0.592183	0.999992
ENSG00000156469.9	388.309	0.0723356	0.158502	0.45637	0.648124	0.999992
ENSG00000156471.13	2388.85	-0.121134	0.0751937	-1.61096	0.107188	0.999992
ENSG00000156475.18	5.47648	0.405046	0.698733	0.579686	0.562126	0.999992
ENSG00000156482.11	4123.65	0.0309549	0.153925	0.201103	0.840618	0.999992
ENSG00000156500.15	39.3371	0.178057	0.261894	0.679882	0.496579	0.999992
ENSG00000156502.14	666.675	-0.0469052	0.115956	-0.40451	0.685838	0.999992
ENSG00000156504.16	628.911	0.012565	0.0967223	0.129908	0.896639	0.999992
ENSG00000156508.18	24329.2	-0.00402	0.0995619	-0.0403765	0.967793	0.999992
ENSG00000156509.14	124.38	0.116885	0.158407	0.737878	0.460589	0.999992
ENSG00000156510.13	3805.91	-0.0137328	0.115713	-0.11868	0.905529	0.999992
ENSG00000156515.23	4003.58	-0.0321963	0.121845	-0.264241	0.791594	0.999992
ENSG00000156521.14	259.504	-0.0152192	0.124039	-0.122697	0.902347	0.999992
ENSG00000156531.17	1202.16	0.0173971	0.0981379	0.177272	0.859295	0.999992
ENSG00000156535.15	70.0695	-0.177269	0.186707	-0.949452	0.342391	0.999992
ENSG00000156587.16	787.728	0.0618659	0.117453	0.52673	0.598381	0.999992
ENSG00000156599.11	2428.53	-0.0073139	0.136636	-0.0535284	0.957311	0.999992
ENSG00000156603.19	188.304	-0.0308194	0.184667	-0.166892	0.867455	0.999992
ENSG00000156639.12	1093.11	-0.053731	0.0835599	-0.643023	0.520209	0.999992
ENSG00000156642.17	3710.3	0.0075188	0.0947814	0.0793278	0.936772	0.999992
ENSG00000156650.14	415.724	0.191758	0.19645	0.976116	0.329007	0.999992
ENSG00000156671.15	679.045	0.0228253	0.129774	0.175885	0.860384	0.999992
ENSG00000156675.16	2817.99	0.0258625	0.138216	0.187117	0.851569	0.999992
ENSG00000156687.11	2.25487	-1.10788	1.03622	-1.06916	0.285	NA
ENSG00000156697.13	807.838	0.0802977	0.0937583	0.856433	0.391758	0.999992
ENSG00000156709.15	1212.05	-0.0225696	0.073352	-0.307689	0.758319	0.999992
ENSG00000156711.17	596.328	-0.0111616	0.0911936	-0.122394	0.902587	0.999992
ENSG00000156735.11	803.433	-0.0490629	0.113584	-0.431952	0.665776	0.999992
ENSG00000156787.17	343.595	0.0350519	0.120108	0.291835	0.770412	0.999992
ENSG00000156795.8	183.059	0.0352831	0.166955	0.211333	0.832628	0.999992
ENSG00000156802.13	2951.96	0.0251144	0.0929512	0.27019	0.787014	0.999992
ENSG00000156804.7	6.37666	-0.583191	0.5925	-0.984287	0.324974	0.999992
ENSG00000156831.8	402.009	-0.12498	0.15017	-0.832256	0.405264	0.999992
ENSG00000156853.13	170.725	-0.0576475	0.13576	-0.424627	0.671109	0.999992
ENSG00000156858.12	236.348	-0.0629721	0.14636	-0.430254	0.667011	0.999992
ENSG00000156860.16	661.529	0.0853296	0.10178	0.83837	0.401823	0.999992
ENSG00000156869.14	108.687	-0.0100257	0.16992	-0.0590025	0.95295	0.999992
ENSG00000156873.16	339.485	0.0325215	0.133993	0.24271	0.80823	0.999992
ENSG00000156875.14	85.2579	-0.235673	0.188376	-1.25108	0.210907	0.999992
ENSG00000156876.10	335.624	0.108085	0.143116	0.755223	0.450115	0.999992
ENSG00000156885.6	2.84264	-0.0255494	0.99275	-0.0257359	0.979468	NA
ENSG00000156886.12	24.2836	-0.0033803	0.362913	-0.0093144	0.992568	0.999992
ENSG00000156920.11	121.983	-0.0395402	0.283953	-0.139249	0.889253	0.999992
ENSG00000156925.12	2.71779	-0.0269292	0.885402	-0.0304146	0.975736	NA
ENSG00000156928.5	456.86	-0.0541177	0.186628	-0.289976	0.771835	0.999992
ENSG00000156931.16	448.561	0.0104606	0.163712	0.0638966	0.949053	0.999992
ENSG00000156958.15	327.341	-0.0916745	0.111065	-0.82541	0.409139	0.999992
ENSG00000156966.7	2.07704	-0.0702085	1.12436	-0.0624429	0.95021	NA
ENSG00000156970.13	2271.27	0.0217304	0.0794309	0.273576	0.784411	0.999992
ENSG00000156973.14	225.694	0.0109425	0.179892	0.060828	0.951496	0.999992
ENSG00000156976.17	5267.71	0.0352981	0.0605452	0.583004	0.55989	0.999992
ENSG00000156983.16	532.683	0.0757102	0.181913	0.416189	0.677272	0.999992
ENSG00000156990.14	669.597	0.0107795	0.144811	0.0744383	0.940662	0.999992
ENSG00000157014.11	422.174	-0.0064958	0.117109	-0.0554684	0.955765	0.999992
ENSG00000157017.16	3.03169	0.275016	1.13909	0.241435	0.809218	NA
ENSG00000157020.18	2079.92	-0.0580885	0.101622	-0.571612	0.567585	0.999992
ENSG00000157021.9	15.6345	-0.153257	0.449777	-0.34074	0.733299	0.999992
ENSG00000157036.13	268.815	0.0055569	0.120346	0.0461744	0.963171	0.999992
ENSG00000157045.9	713.884	-0.0348061	0.13787	-0.252455	0.800689	0.999992
ENSG00000157064.11	357.436	-0.156697	0.120483	-1.30058	0.193403	0.999992
ENSG00000157077.14	625.643	0.072424	0.17988	0.402623	0.687226	0.999992
ENSG00000157106.17	4228.76	0.072899	0.257656	0.282932	0.777229	0.999992
ENSG00000157107.14	1251.15	-0.04205	0.0893541	-0.470599	0.637927	0.999992
ENSG00000157110.16	2196.68	-0.144027	0.118992	-1.21039	0.226129	0.999992
ENSG00000157111.13	1.79926	2.83863	1.61324	1.75958	0.0784786	NA
ENSG00000157150.5	1.10234	-1.20864	1.54897	-0.780287	0.435222	NA
ENSG00000157152.17	3.11785	0.143056	0.928066	0.154144	0.877496	NA
ENSG00000157168.20	1713.23	-0.114972	0.0875298	-1.31352	0.189007	0.999992
ENSG00000157181.16	778.252	0.00390822	0.0884599	0.0441807	0.96476	0.999992
ENSG00000157184.7	363.398	-0.0376867	0.117748	-0.320063	0.748921	0.999992
ENSG00000157191.20	949.538	-0.0920684	0.0974885	-0.944402	0.344964	0.999992
ENSG00000157193.18	1108.84	-0.0872012	0.119962	-0.726909	0.467282	0.999992
ENSG00000157212.19	625.339	0.0338568	0.107905	0.313764	0.7537	0.999992
ENSG00000157214.14	273.927	0.119666	0.121389	0.985806	0.324228	0.999992
ENSG00000157216.15	467.377	0.0622962	0.112545	0.553524	0.579905	0.999992
ENSG00000157224.16	903.745	0.0117605	0.101414	0.115966	0.90768	0.999992
ENSG00000157227.13	4551.3	-0.067635	0.18288	-0.369831	0.711508	0.999992
ENSG00000157240.4	2196.93	0.0279199	0.0897176	0.311198	0.75565	0.999992
ENSG00000157259.8	597.514	-0.0091213	0.0867353	-0.105163	0.916247	0.999992
ENSG00000157303.11	2.79397	-1.44962	1.01836	-1.42348	0.154597	NA
ENSG00000157306.14	10.9914	0.946072	0.499093	1.89558	0.058015	0.999992
ENSG00000157322.17	1.19161	0.887361	1.41136	0.628725	0.529529	NA
ENSG00000157326.19	107.267	0.050203	0.187801	0.26732	0.789223	0.999992
ENSG00000157349.17	334.262	-0.0068456	0.113949	-0.0600762	0.952095	0.999992
ENSG00000157350.13	1118.97	0.0314358	0.124884	0.25172	0.801257	0.999992
ENSG00000157353.17	238.74	0.0276345	0.119594	0.23107	0.81726	0.999992
ENSG00000157368.10	2.84237	-0.653944	0.930546	-0.702752	0.48221	NA
ENSG00000157379.14	130.06	0.0184094	0.176338	0.104399	0.916853	0.999992
ENSG00000157388.19	23.6226	0.01845	0.370391	0.0498122	0.960272	0.999992
ENSG00000157399.16	255.424	0.10163	0.125548	0.809491	0.418233	0.999992
ENSG00000157423.18	6.02041	0.964638	0.774366	1.24571	0.21287	0.999992
ENSG00000157426.14	257.555	0.214629	0.132383	1.62128	0.104957	0.999992
ENSG00000157429.16	35.7649	-0.0384932	0.307024	-0.125375	0.900226	0.999992
ENSG00000157445.15	54.9037	-0.117744	0.229366	-0.513344	0.60771	0.999992
ENSG00000157450.16	846.86	-0.0211498	0.126404	-0.167319	0.867119	0.999992
ENSG00000157456.8	1301	-0.0265859	0.117294	-0.226662	0.820687	0.999992
ENSG00000157470.12	447.6	-0.077596	0.0978008	-0.793408	0.42754	0.999992
ENSG00000157483.9	2946.75	0.0631406	0.141527	0.446138	0.655498	0.999992
ENSG00000157500.12	1548.35	0.0635938	0.106654	0.596265	0.550998	0.999992
ENSG00000157502.13	22.6865	0.623122	0.343151	1.81589	0.0693879	0.999992
ENSG00000157510.14	1.56666	0.393582	1.18372	0.332496	0.739515	NA
ENSG00000157514.16	177.939	-0.297883	0.145361	-2.04926	0.0404366	0.999992
ENSG00000157538.14	1391.62	0.00582533	0.0698778	0.0833645	0.933562	0.999992
ENSG00000157540.22	1293.43	-0.0439912	0.0692937	-0.634851	0.525526	0.999992
ENSG00000157542.11	25.0254	-0.393562	0.31667	-1.24282	0.213936	0.999992
ENSG00000157551.19	747.433	-0.184946	0.08825	-2.09571	0.0361083	0.999992
ENSG00000157554.19	4.35236	-0.34	0.671357	-0.506438	0.612549	NA
ENSG00000157557.13	1477.52	0.0422261	0.072021	0.586302	0.557673	0.999992
ENSG00000157570.12	719.481	-0.0974807	0.110557	-0.881725	0.377926	0.999992
ENSG00000157578.13	10.9162	-0.255306	0.488147	-0.523011	0.600967	0.999992
ENSG00000157593.19	1297.46	-0.0742709	0.0840826	-0.883308	0.37707	0.999992
ENSG00000157600.12	857.716	-0.137012	0.137161	-0.998913	0.317837	0.999992
ENSG00000157601.14	31.3653	0.145235	0.276748	0.524792	0.599728	0.999992
ENSG00000157613.11	109.993	0.222286	0.179687	1.23707	0.21606	0.999992
ENSG00000157617.17	473.537	0.0714844	0.142722	0.500866	0.616465	0.999992
ENSG00000157625.15	792.363	-0.0551966	0.137574	-0.401215	0.688262	0.999992
ENSG00000157637.13	1294.19	0.010308	0.169595	0.0607802	0.951534	0.999992
ENSG00000157653.12	14.5887	0.181344	0.450825	0.40225	0.6875	0.999992
ENSG00000157654.19	5295.01	-0.0105392	0.188397	-0.0559413	0.955389	0.999992
ENSG00000157657.14	693.78	0.199568	0.252731	0.789645	0.429735	0.999992
ENSG00000157680.15	32.4514	-0.228182	0.285279	-0.799855	0.423795	0.999992
ENSG00000157693.15	406.033	-0.185219	0.0974345	-1.90095	0.057308	0.999992
ENSG00000157734.14	2.11013	1.55646	1.17829	1.32095	0.186519	NA
ENSG00000157741.15	435.534	0.167596	0.206685	0.810876	0.417437	0.999992
ENSG00000157764.14	620.357	0.0408999	0.127022	0.32199	0.74746	0.999992
ENSG00000157778.9	659.093	0.0739705	0.170959	0.432679	0.665248	0.999992
ENSG00000157782.9	8.40851	0.672844	0.529479	1.27076	0.203812	0.999992
ENSG00000157796.18	284.557	0.0317631	0.139599	0.227531	0.820011	0.999992
ENSG00000157800.18	728.515	0.037587	0.0910005	0.413042	0.679576	0.999992
ENSG00000157823.17	215.93	-0.0263474	0.124061	-0.212374	0.831815	0.999992
ENSG00000157827.20	2006.49	-0.0180951	0.112029	-0.161522	0.871682	0.999992
ENSG00000157833.13	273.78	-0.119445	0.116328	-1.0268	0.304517	0.999992
ENSG00000157837.16	805.564	0.0943201	0.124528	0.757419	0.448799	0.999992
ENSG00000157856.12	4.17017	-0.384421	0.785257	-0.489547	0.624454	NA
ENSG00000157869.15	239.416	0.0266007	0.143478	0.185399	0.852916	0.999992
ENSG00000157870.17	433.38	0.0183933	0.105504	0.174337	0.861601	0.999992
ENSG00000157881.16	304.419	-0.0150366	0.13567	-0.110831	0.91175	0.999992
ENSG00000157890.17	1.63577	-1.46283	1.48062	-0.987988	0.323159	NA
ENSG00000157895.11	600.774	0.0915659	0.0893336	1.02499	0.305369	0.999992
ENSG00000157911.11	332.209	0.123642	0.12106	1.02133	0.307098	0.999992
ENSG00000157916.20	1589.92	-0.0286647	0.13145	-0.218065	0.827378	0.999992
ENSG00000157933.10	565.119	-0.0674688	0.113429	-0.594812	0.551969	0.999992
ENSG00000157954.15	1449.58	0.0723137	0.0771453	0.93737	0.348568	0.999992
ENSG00000157978.12	392.488	-0.0860268	0.0984121	-0.874149	0.382037	0.999992
ENSG00000157985.19	798.099	0.0793676	0.157868	0.502747	0.615142	0.999992
ENSG00000157992.12	7.0893	0.487077	0.562413	0.866049	0.386463	0.999992
ENSG00000157999.6	4.91023	0.231802	0.71747	0.323083	0.746632	0.999992
ENSG00000158006.14	283.456	0.052026	0.119852	0.434084	0.664227	0.999992
ENSG00000158008.10	2.98339	-0.0863494	0.984399	-0.0877178	0.930101	NA
ENSG00000158019.21	617.871	-0.0861527	0.125537	-0.686272	0.492542	0.999992
ENSG00000158023.10	369.456	0.0477095	0.106708	0.447105	0.6548	0.999992
ENSG00000158042.9	971.232	0.0157332	0.151689	0.10372	0.917391	0.999992
ENSG00000158050.5	7.25054	0.324893	0.625482	0.519427	0.603463	0.999992
ENSG00000158055.16	5.75357	-0.0714937	0.607981	-0.117592	0.906391	0.999992
ENSG00000158062.20	402.299	-0.0197722	0.128501	-0.153869	0.877713	0.999992
ENSG00000158077.5	6.9316	0.405525	0.607807	0.667193	0.504649	0.999992
ENSG00000158079.16	333.806	-0.0597093	0.123392	-0.483898	0.628459	0.999992
ENSG00000158089.15	1998.83	-0.0579723	0.0771869	-0.751063	0.452615	0.999992
ENSG00000158092.7	594.178	-0.0090284	0.11209	-0.0805459	0.935803	0.999992
ENSG00000158104.11	67.5975	0.703791	0.22024	3.19557	0.00139556	0.495505
ENSG00000158106.14	171.202	0.105326	0.182958	0.575685	0.564828	0.999992
ENSG00000158109.15	310.895	-0.125061	0.150892	-0.828813	0.40721	0.999992
ENSG00000158113.13	1.18194	-1.21526	1.53174	-0.793388	0.427552	NA
ENSG00000158122.12	388.093	-0.0156498	0.151946	-0.102996	0.917967	0.999992
ENSG00000158125.10	200.601	-0.0703503	0.171535	-0.410123	0.681716	0.999992
ENSG00000158156.9	10.9971	0.313545	0.435694	0.719646	0.471743	0.999992
ENSG00000158158.12	779.482	0.0416699	0.116703	0.357059	0.721048	0.999992
ENSG00000158161.16	862.799	0.0272836	0.122474	0.222771	0.823714	0.999992
ENSG00000158163.15	231.57	0.158591	0.146874	1.07978	0.280242	0.999992
ENSG00000158164.7	59.1514	-0.26719	0.275043	-0.971446	0.331326	0.999992
ENSG00000158169.13	464.182	-0.0543866	0.118616	-0.458509	0.646587	0.999992
ENSG00000158186.13	841.14	-0.0467474	0.0994319	-0.470145	0.638251	0.999992
ENSG00000158195.11	3106.54	0.0119843	0.162334	0.0738247	0.94115	0.999992
ENSG00000158201.10	290.589	-0.194753	0.149338	-1.3041	0.192198	0.999992
ENSG00000158220.14	73.3274	0.063227	0.238297	0.265328	0.790756	0.999992
ENSG00000158234.12	378.471	0.064421	0.145842	0.441716	0.658694	0.999992
ENSG00000158246.8	12.3759	0.0990903	0.494721	0.200295	0.84125	0.999992
ENSG00000158258.16	967.757	-0.158646	0.224315	-0.707246	0.479414	0.999992
ENSG00000158270.12	318.392	-0.400513	0.112409	-3.563	0.00036664	0.224606
ENSG00000158286.13	333.907	0.0953406	0.115723	0.823866	0.410016	0.999992
ENSG00000158290.18	1625.39	-0.0428332	0.0727204	-0.589012	0.555853	0.999992
ENSG00000158292.7	46.6189	-0.0222713	0.262066	-0.0849836	0.932274	0.999992
ENSG00000158296.14	2.67718	-0.854269	0.955126	-0.894404	0.371106	NA
ENSG00000158301.18	17.3809	0.2558	0.419744	0.609419	0.542247	0.999992
ENSG00000158315.11	3.30765	-0.459883	0.96191	-0.478093	0.632584	NA
ENSG00000158321.18	439.888	0.170451	0.11187	1.52365	0.127596	0.999992
ENSG00000158352.15	154.526	0.226736	0.237488	0.954724	0.339717	0.999992
ENSG00000158373.8	105.226	-0.0415804	0.168015	-0.247479	0.804537	0.999992
ENSG00000158402.20	364.805	0.0275678	0.144945	0.190195	0.849157	0.999992
ENSG00000158406.5	99.1771	-0.218776	0.158652	-1.37897	0.167904	0.999992
ENSG00000158411.11	378.433	-0.0044857	0.156364	-0.0286879	0.977114	0.999992
ENSG00000158417.11	5640.87	-0.0191906	0.0916668	-0.209352	0.834173	0.999992
ENSG00000158423.17	8.21672	-0.0338424	0.594051	-0.0569689	0.95457	0.999992
ENSG00000158427.15	14.4625	0.499708	0.426449	1.17179	0.241282	0.999992
ENSG00000158435.8	1377.15	-0.0802668	0.13414	-0.598382	0.549585	0.999992
ENSG00000158445.10	15.5774	-0.363992	0.417779	-0.871255	0.383615	0.999992
ENSG00000158457.6	163.919	-0.140648	0.137017	-1.0265	0.304655	0.999992
ENSG00000158458.21	3.36954	-0.635307	0.898402	-0.707151	0.479472	NA
ENSG00000158467.16	236.918	-0.11397	0.11932	-0.955167	0.339493	0.999992
ENSG00000158470.5	2370.83	-0.0561964	0.0743998	-0.75533	0.450051	0.999992
ENSG00000158473.8	14.6708	0.674502	0.428762	1.57314	0.115687	0.999992
ENSG00000158480.11	255.97	0.0596955	0.123084	0.484997	0.627678	0.999992
ENSG00000158483.17	156.917	-0.114547	0.143252	-0.799619	0.423932	0.999992
ENSG00000158486.13	42.7419	-0.159876	0.253299	-0.631174	0.527927	0.999992
ENSG00000158516.12	1.46473	0.437661	1.26123	0.347012	0.728582	NA
ENSG00000158525.15	2.10742	-0.0948976	1.24143	-0.0764423	0.939067	NA
ENSG00000158526.8	715.907	-0.0690305	0.0936669	-0.736978	0.461135	0.999992
ENSG00000158528.12	560.25	0.149718	0.180439	0.829745	0.406683	0.999992
ENSG00000158545.16	1190.27	0.0250539	0.164467	0.152333	0.878924	0.999992
ENSG00000158552.13	189.461	0.0942317	0.149517	0.630242	0.528536	0.999992
ENSG00000158555.15	649.619	-0.0345583	0.118134	-0.292536	0.769877	0.999992
ENSG00000158560.14	30.94	-0.321948	0.300834	-1.07019	0.284536	0.999992
ENSG00000158571.11	1.40092	-0.432109	1.32132	-0.327028	0.743647	NA
ENSG00000158604.15	1329.26	-0.10112	0.0705129	-1.43407	0.151553	0.999992
ENSG00000158615.9	2745.97	-0.0147446	0.0665985	-0.221395	0.824785	0.999992
ENSG00000158623.14	659.184	0.00627451	0.089594	0.0700328	0.944168	0.999992
ENSG00000158636.16	477.709	-0.0001478	0.132702	-0.0011138	0.999111	0.999992
ENSG00000158639.12	1794.89	0.0153604	0.145997	0.10521	0.916209	0.999992
ENSG00000158669.11	2108.82	-0.0963725	0.110394	-0.872984	0.382672	0.999992
ENSG00000158683.9	18.1742	-0.0526899	0.405466	-0.129949	0.896607	0.999992
ENSG00000158691.14	47.0737	0.0620789	0.243773	0.254659	0.798986	0.999992
ENSG00000158710.15	9249.35	-0.113031	0.111932	-1.00982	0.312581	0.999992
ENSG00000158711.14	1210.01	-0.0090781	0.0801202	-0.113306	0.909788	0.999992
ENSG00000158714.11	20.1984	-0.317623	0.384061	-0.827013	0.40823	0.999992
ENSG00000158715.6	564.811	-0.0458099	0.0902892	-0.507369	0.611896	0.999992
ENSG00000158716.9	320.595	-0.0149922	0.174873	-0.0857319	0.93168	0.999992
ENSG00000158717.11	124.093	0.0605761	0.159241	0.380404	0.703645	0.999992
ENSG00000158731.2	3.14931	-0.552017	0.808	-0.683189	0.494487	NA
ENSG00000158747.15	1687.61	-0.102162	0.101203	-1.00948	0.312747	0.999992
ENSG00000158769.18	1246.16	-0.0403188	0.110499	-0.364881	0.7152	0.999992
ENSG00000158773.14	793.778	0.0286931	0.0864883	0.331757	0.740073	0.999992
ENSG00000158792.16	49.3266	-0.365539	0.23471	-1.55741	0.119374	0.999992
ENSG00000158793.14	434.571	-0.0304349	0.117476	-0.259074	0.795578	0.999992
ENSG00000158796.17	717.952	-0.0523134	0.103925	-0.503377	0.614699	0.999992
ENSG00000158805.12	277.224	0.025933	0.122948	0.210927	0.832944	0.999992
ENSG00000158806.14	1.71969	-1.02178	1.18511	-0.862177	0.38859	NA
ENSG00000158813.18	72.6455	-0.202733	0.198187	-1.02294	0.306336	0.999992
ENSG00000158815.11	1.1757	-1.7787	1.62355	-1.09556	0.273272	NA
ENSG00000158825.6	370.005	0.095484	0.167756	0.569184	0.569231	0.999992
ENSG00000158828.8	2532.46	-0.0738086	0.0793023	-0.930725	0.351996	0.999992
ENSG00000158850.15	1319.36	-0.0974181	0.0968727	-1.00563	0.314594	0.999992
ENSG00000158856.18	468.886	-0.0513204	0.103134	-0.497609	0.61876	0.999992
ENSG00000158863.22	372.268	0.100309	0.151721	0.661145	0.50852	0.999992
ENSG00000158864.12	2353.09	-0.0605294	0.117316	-0.515952	0.605888	0.999992
ENSG00000158865.12	4.43029	-0.523835	0.775704	-0.675303	0.499483	0.999992
ENSG00000158869.11	3.03994	-0.324014	0.869874	-0.372484	0.709533	NA
ENSG00000158882.15	580.255	0.0496361	0.0932823	0.532106	0.594653	0.999992
ENSG00000158887.19	43.0295	0.243328	0.257885	0.943552	0.345398	0.999992
ENSG00000158941.16	2295.7	0.0309288	0.121649	0.254247	0.799305	0.999992
ENSG00000158966.16	445.836	0.139779	0.14161	0.987071	0.323608	0.999992
ENSG00000158985.13	1139.21	-0.0259098	0.0948303	-0.273223	0.784682	0.999992
ENSG00000158987.22	326.404	0.053514	0.147459	0.362907	0.716675	0.999992
ENSG00000159023.21	485.21	0.0518442	0.157668	0.32882	0.742292	0.999992
ENSG00000159055.4	562.393	0.014914	0.146731	0.101642	0.919041	0.999992
ENSG00000159063.13	965.732	0.00826578	0.149405	0.0553247	0.95588	0.999992
ENSG00000159069.14	817.954	-0.0340129	0.108247	-0.314215	0.753358	0.999992
ENSG00000159079.19	145.816	-0.0472211	0.223177	-0.211586	0.83243	0.999992
ENSG00000159082.18	341.589	0.0845049	0.177533	0.475994	0.634078	0.999992
ENSG00000159086.15	903.712	0.08686	0.0903648	0.961215	0.336444	0.999992
ENSG00000159110.20	280.564	-0.0893565	0.111059	-0.804586	0.421059	0.999992
ENSG00000159111.13	676.673	-0.0061398	0.130806	-0.0469385	0.962562	0.999992
ENSG00000159128.15	703.838	-0.0461598	0.154271	-0.299212	0.764778	0.999992
ENSG00000159131.17	3921.63	0.0571149	0.0658509	0.867337	0.385758	0.999992
ENSG00000159140.21	7279	0.0925113	0.180387	0.512848	0.608057	0.999992
ENSG00000159147.18	1241.57	-0.0566715	0.11085	-0.511245	0.609179	0.999992
ENSG00000159164.10	3.25445	-0.779991	0.908373	-0.858668	0.390524	NA
ENSG00000159166.15	24.5308	0.004934	0.348308	0.0141656	0.988698	0.999992
ENSG00000159167.12	287.04	-0.122097	0.128807	-0.947909	0.343176	0.999992
ENSG00000159173.19	1.22883	0.929946	1.28161	0.725608	0.468079	NA
ENSG00000159176.14	3969.08	-0.0419939	0.0675857	-0.621343	0.534374	0.999992
ENSG00000159197.3	2.27717	-0.202445	1.21901	-0.166074	0.868099	NA
ENSG00000159199.14	1306.66	-0.118408	0.169824	-0.697238	0.485654	0.999992
ENSG00000159200.18	2084.07	-0.126514	0.0958411	-1.32004	0.186822	0.999992
ENSG00000159202.18	2137.96	-0.04016	0.0604199	-0.664682	0.506254	0.999992
ENSG00000159208.16	46.2426	0.481002	0.268004	1.79476	0.0726923	0.999992
ENSG00000159210.10	1488.37	-0.0092919	0.119508	-0.0777518	0.938026	0.999992
ENSG00000159214.13	39.0736	0.141044	0.269141	0.524051	0.600243	0.999992
ENSG00000159216.19	1280.41	-0.0105407	0.0955987	-0.11026	0.912203	0.999992
ENSG00000159217.10	20.8696	0.516723	0.39436	1.31028	0.1901	0.999992
ENSG00000159224.4	1.17637	-1.15812	1.54547	-0.749365	0.453637	NA
ENSG00000159228.13	1494.55	-0.0541908	0.142802	-0.379482	0.70433	0.999992
ENSG00000159247.13	1.11079	-2.35965	1.82585	-1.29236	0.196232	NA
ENSG00000159256.13	673.524	0.0332935	0.122872	0.27096	0.786422	0.999992
ENSG00000159259.8	370.089	0.0143905	0.10872	0.132363	0.894698	0.999992
ENSG00000159263.16	72.0923	-0.270862	0.201769	-1.34243	0.179456	0.999992
ENSG00000159267.15	749.152	-0.0184159	0.111325	-0.165425	0.868609	0.999992
ENSG00000159314.11	269.139	-0.0822885	0.139324	-0.590628	0.55477	0.999992
ENSG00000159322.17	1628.17	0.0118076	0.0729253	0.161914	0.871374	0.999992
ENSG00000159335.18	1611.94	-0.0515324	0.12343	-0.417505	0.676309	0.999992
ENSG00000159339.13	6.597	-0.121691	0.597615	-0.203627	0.838645	0.999992
ENSG00000159346.13	2514.19	-0.0067551	0.0950684	-0.0710557	0.943353	0.999992
ENSG00000159348.13	735.988	-0.193555	0.0978188	-1.97871	0.0478492	0.999992
ENSG00000159352.16	2736.87	-0.0642581	0.105447	-0.60939	0.542266	0.999992
ENSG00000159363.19	1252.6	0.035355	0.13192	0.268003	0.788697	0.999992
ENSG00000159377.11	3910.89	-0.0621534	0.146361	-0.424659	0.671085	0.999992
ENSG00000159388.6	829.384	-0.0858146	0.104877	-0.818239	0.413221	0.999992
ENSG00000159398.16	11.5542	-0.0799583	0.439597	-0.18189	0.855669	0.999992
ENSG00000159399.10	1217.89	-0.0833165	0.0891102	-0.934983	0.349797	0.999992
ENSG00000159403.18	29.4352	-0.008461	0.337458	-0.0250729	0.979997	0.999992
ENSG00000159423.17	402.554	-0.111986	0.109555	-1.02219	0.30669	0.999992
ENSG00000159433.12	334.27	0.0569963	0.444169	0.128321	0.897895	0.999992
ENSG00000159445.13	651.17	0.0593714	0.100758	0.589248	0.555695	0.999992
ENSG00000159450.12	242.124	0.0157387	0.196251	0.0801967	0.936081	0.999992
ENSG00000159459.12	1011.16	-0.0038015	0.135021	-0.0281546	0.977539	0.999992
ENSG00000159461.15	1570.81	-0.0547272	0.08619	-0.63496	0.525454	0.999992
ENSG00000159479.17	438.906	-0.148784	0.124924	-1.191	0.233654	0.999992
ENSG00000159579.14	1031.4	0.013463	0.0741419	0.181585	0.855909	0.999992
ENSG00000159588.15	17.0871	0.134392	0.383276	0.35064	0.725859	0.999992
ENSG00000159592.11	1830.68	0.02398	0.0675662	0.354911	0.722656	0.999992
ENSG00000159593.15	1561.91	0.00685201	0.133116	0.0514741	0.958948	0.999992
ENSG00000159596.7	662.58	-0.0278883	0.13862	-0.201186	0.840553	0.999992
ENSG00000159618.16	4.90896	1.49719	0.924308	1.6198	0.105276	0.999992
ENSG00000159650.9	1.06085	-1.72696	1.59685	-1.08148	0.279482	NA
ENSG00000159658.13	2082.36	-0.0146168	0.0876494	-0.166765	0.867555	0.999992
ENSG00000159674.12	12.1194	-0.216966	0.487295	-0.445246	0.656142	0.999992
ENSG00000159685.11	129.155	0.0205845	0.160819	0.127998	0.898151	0.999992
ENSG00000159692.16	1189.18	0.0793017	0.0863681	0.918182	0.358523	0.999992
ENSG00000159712.10	7.34463	0.330249	0.56995	0.579435	0.562295	0.999992
ENSG00000159714.12	36.8283	0.0874755	0.26138	0.334668	0.737876	0.999992
ENSG00000159720.12	1234.2	-0.0912179	0.102683	-0.888342	0.374357	0.999992
ENSG00000159733.14	30.1636	-0.0706689	0.3259	-0.216842	0.828331	0.999992
ENSG00000159753.14	7.44004	-0.241637	0.578301	-0.417839	0.676065	0.999992
ENSG00000159784.18	64.3715	0.11975	0.216023	0.55434	0.579346	0.999992
ENSG00000159788.19	307.025	0.12352	0.192729	0.640899	0.521588	0.999992
ENSG00000159792.10	308.234	-0.0526232	0.152036	-0.346125	0.729249	0.999992
ENSG00000159840.16	4195.93	-0.0359315	0.0703092	-0.51105	0.609316	0.999992
ENSG00000159842.15	1359.23	-0.0343476	0.164338	-0.209006	0.834444	0.999992
ENSG00000159871.15	22.5528	-0.135527	0.322199	-0.42063	0.674025	0.999992
ENSG00000159873.10	900.417	0.0530243	0.0832593	0.636857	0.524218	0.999992
ENSG00000159882.13	91.4963	-0.228406	0.17827	-1.28124	0.200109	0.999992
ENSG00000159884.12	147.88	0.0397182	0.183967	0.215899	0.829067	0.999992
ENSG00000159885.14	65.3303	-0.112062	0.219453	-0.510641	0.609602	0.999992
ENSG00000159899.15	32.5791	-0.349095	0.273523	-1.27629	0.201852	0.999992
ENSG00000159904.11	1.19036	-1.19196	1.55152	-0.768255	0.442336	NA
ENSG00000159905.15	47.3708	0.389672	0.779729	0.499754	0.617249	0.999992
ENSG00000159917.17	49.6352	-0.101088	0.252269	-0.400716	0.688629	0.999992
ENSG00000159921.18	817.983	0.248133	0.139777	1.77521	0.0758639	0.999992
ENSG00000159958.7	16.6403	0.680015	0.525628	1.29372	0.195763	0.999992
ENSG00000160007.19	2824.67	0.0373506	0.255486	0.146194	0.883768	0.999992
ENSG00000160013.9	10.3535	0.510251	0.508956	1.00255	0.31608	0.999992
ENSG00000160014.17	4728.24	-0.0447003	0.0689753	-0.648063	0.516944	0.999992
ENSG00000160049.12	2004.77	0.00249388	0.0792419	0.0314717	0.974893	0.999992
ENSG00000160050.15	84.6934	-0.128899	0.20504	-0.62865	0.529578	0.999992
ENSG00000160051.12	96.6067	0.111615	0.178952	0.623715	0.532815	0.999992
ENSG00000160055.20	154.351	0.110281	0.157528	0.700072	0.483882	0.999992
ENSG00000160058.19	862.017	-0.0012173	0.121472	-0.0100214	0.992004	0.999992
ENSG00000160062.15	132.913	-0.0082838	0.150103	-0.0551871	0.955989	0.999992
ENSG00000160072.20	36.0115	0.13947	0.289149	0.482347	0.62956	0.999992
ENSG00000160075.12	1338.43	-0.034086	0.13809	-0.246838	0.805033	0.999992
ENSG00000160087.21	787.159	0.0326255	0.108684	0.300187	0.764035	0.999992
ENSG00000160094.15	66.8773	0.0893007	0.209357	0.426548	0.669709	0.999992
ENSG00000160111.14	1.86073	-0.86708	1.1573	-0.749224	0.453722	NA
ENSG00000160113.5	460.001	0.0693111	0.177706	0.390032	0.696513	0.999992
ENSG00000160117.16	16.1574	-0.19966	0.414339	-0.481877	0.629893	0.999992
ENSG00000160124.9	518.045	0.00425785	0.146243	0.029115	0.976773	0.999992
ENSG00000160131.13	849.784	-0.138478	0.158157	-0.875573	0.381262	0.999992
ENSG00000160145.15	337.727	0.0769181	0.157252	0.48914	0.624743	0.999992
ENSG00000160161.9	6.43878	-0.482564	0.641161	-0.752641	0.451666	0.999992
ENSG00000160172.10	30.9873	0.152484	0.294518	0.517742	0.604639	0.999992
ENSG00000160179.19	5.97471	0.582471	0.589276	0.988451	0.322932	0.999992
ENSG00000160180.15	1.57244	-0.355851	1.27152	-0.279863	0.779582	NA
ENSG00000160183.17	75.2877	-0.186943	0.19627	-0.952476	0.340856	0.999992
ENSG00000160188.10	5.20926	0.21607	0.657805	0.328471	0.742556	0.999992
ENSG00000160190.14	297.999	-0.0250619	0.13093	-0.191414	0.848201	0.999992
ENSG00000160191.18	272.007	-0.0583806	0.121191	-0.481723	0.630003	0.999992
ENSG00000160193.12	698.148	-0.0243653	0.107999	-0.225607	0.821507	0.999992
ENSG00000160194.18	703.437	0.047146	0.097869	0.481725	0.630001	0.999992
ENSG00000160199.15	415.576	-0.0490378	0.0973885	-0.503527	0.614594	0.999992
ENSG00000160200.18	2.98068	-0.991151	0.949269	-1.04412	0.29643	NA
ENSG00000160201.12	7.5325	-0.508841	0.581334	-0.875298	0.381412	0.999992
ENSG00000160207.9	21.7381	-0.0523946	0.357208	-0.146678	0.883386	0.999992
ENSG00000160208.13	2345.74	0.120428	0.101285	1.18901	0.234437	0.999992
ENSG00000160209.19	4013.81	-0.0033226	0.0640355	-0.0518868	0.958619	0.999992
ENSG00000160211.19	6620.3	0.00739729	0.0928955	0.0796302	0.936531	0.999992
ENSG00000160213.9	1618.72	0.0161901	0.1592	0.101697	0.918998	0.999992
ENSG00000160214.13	832.177	0.0101637	0.112471	0.0903671	0.927996	0.999992
ENSG00000160216.21	1392.93	0.0854857	0.10603	0.806241	0.420104	0.999992
ENSG00000160218.13	669.313	0.0171702	0.281177	0.0610656	0.951307	0.999992
ENSG00000160219.12	3.51335	0.985818	0.806646	1.22212	0.221663	NA
ENSG00000160221.18	1.42346	-0.910178	1.3303	-0.684188	0.493856	NA
ENSG00000160223.17	11.04	0.0865159	0.474064	0.182498	0.855192	0.999992
ENSG00000160226.16	66.2529	-0.0304397	0.220644	-0.137959	0.890273	0.999992
ENSG00000160229.13	112.074	0.178495	0.683879	0.261004	0.79409	0.999992
ENSG00000160233.8	129.497	-0.330286	0.168998	-1.95437	0.050657	0.999992
ENSG00000160255.18	416.578	0.22835	0.138555	1.64808	0.0993364	0.999992
ENSG00000160256.13	433.243	0.10166	0.144347	0.704271	0.481264	0.999992
ENSG00000160271.16	62.6963	0.0379509	0.21667	0.175155	0.860958	0.999992
ENSG00000160285.15	1388.09	0.0019967	0.121166	0.0164791	0.986852	0.999992
ENSG00000160293.17	1964.61	0.0757827	0.169167	0.447975	0.654172	0.999992
ENSG00000160294.11	2072.63	0.0426801	0.18203	0.234467	0.814622	0.999992
ENSG00000160298.18	209.815	-0.0218929	0.161526	-0.135538	0.892186	0.999992
ENSG00000160299.17	1592.31	0.0904257	0.276487	0.327052	0.743628	0.999992
ENSG00000160305.18	679.678	0.163381	0.176827	0.923959	0.355507	0.999992
ENSG00000160310.18	1025.61	0.0313866	0.0721849	0.434809	0.663701	0.999992
ENSG00000160318.6	5.61058	-0.273976	0.63227	-0.433322	0.664781	0.999992
ENSG00000160321.15	2.38949	-1.21521	1.1401	-1.06588	0.286477	NA
ENSG00000160323.18	7.35859	0.25239	0.582818	0.433052	0.664977	0.999992
ENSG00000160325.14	111.221	-0.0875998	0.205604	-0.426062	0.670063	0.999992
ENSG00000160326.14	3.78753	-0.0196868	0.898014	-0.0219226	0.98251	NA
ENSG00000160336.15	333.778	0.0736253	0.103061	0.714385	0.474989	0.999992
ENSG00000160345.13	26.0438	-0.0914221	0.317427	-0.288009	0.773339	0.999992
ENSG00000160352.16	43.9908	-0.0191838	0.241546	-0.0794208	0.936698	0.999992
ENSG00000160360.13	2.15172	-0.372727	1.13207	-0.329242	0.741973	NA
ENSG00000160392.13	276.05	0.00417657	0.139166	0.0300113	0.976058	0.999992
ENSG00000160404.18	226.649	-0.0101995	0.140388	-0.0726526	0.942083	0.999992
ENSG00000160408.14	8.19016	-0.355895	0.593792	-0.59936	0.548933	0.999992
ENSG00000160410.15	1299.74	0.0350938	0.0914204	0.383873	0.701073	0.999992
ENSG00000160439.16	253.4	0.0603601	0.121426	0.497092	0.619124	0.999992
ENSG00000160445.11	321.472	-0.0259331	0.121288	-0.213815	0.830692	0.999992
ENSG00000160446.19	382.813	0.131212	0.182163	0.720296	0.471342	0.999992
ENSG00000160447.7	562.6	0.155302	0.104573	1.4851	0.137518	0.999992
ENSG00000160460.16	9.66845	0.324882	0.491807	0.660589	0.508876	0.999992
ENSG00000160469.17	33.1203	-0.140714	0.32914	-0.427521	0.669	0.999992
ENSG00000160505.16	1.45014	0.154472	1.33024	0.116123	0.907555	NA
ENSG00000160539.6	61.3824	0.236278	0.230907	1.02326	0.306185	0.999992
ENSG00000160551.11	2724.04	0.0970558	0.210515	0.461039	0.644771	0.999992
ENSG00000160563.14	314.891	-0.0456711	0.146582	-0.311573	0.755365	0.999992
ENSG00000160570.14	287.253	-0.10634	0.122208	-0.870154	0.384216	0.999992
ENSG00000160584.16	639.931	0.068278	0.160022	0.426678	0.669614	0.999992
ENSG00000160588.10	185.76	-0.212456	0.154996	-1.37072	0.170462	0.999992
ENSG00000160602.14	90.7651	0.087923	0.179587	0.489584	0.624428	0.999992
ENSG00000160606.11	160.847	0.0384924	0.201021	0.191485	0.848146	0.999992
ENSG00000160613.14	1087.79	-0.0690617	0.125231	-0.551474	0.581309	0.999992
ENSG00000160633.13	2073.31	0.115117	0.135419	0.850078	0.395282	0.999992
ENSG00000160678.12	75.5555	0.299718	0.229215	1.30758	0.191014	0.999992
ENSG00000160679.13	1970.32	0.0452968	0.072792	0.622278	0.533759	0.999992
ENSG00000160685.13	640.895	-0.0129931	0.152494	-0.0852036	0.9321	0.999992
ENSG00000160688.19	714.929	-0.0696574	0.11422	-0.609854	0.541959	0.999992
ENSG00000160691.19	3813.88	-0.0909286	0.0684901	-1.32762	0.184304	0.999992
ENSG00000160695.15	661.707	0.0119786	0.109769	0.109125	0.913103	0.999992
ENSG00000160703.16	135.793	0.0139168	0.164725	0.0844849	0.932671	0.999992
ENSG00000160710.17	8991.91	-0.0162711	0.141381	-0.115087	0.908376	0.999992
ENSG00000160712.13	1167.07	0.0158824	0.123555	0.128546	0.897717	0.999992
ENSG00000160714.10	1603.67	-0.0959736	0.108794	-0.882162	0.377689	0.999992
ENSG00000160741.17	773.207	0.00545238	0.0903501	0.0603472	0.951879	0.999992
ENSG00000160746.13	1502.51	-0.153944	0.0691301	-2.22687	0.0259561	0.999992
ENSG00000160752.15	2951.74	-0.144402	0.106813	-1.35191	0.176403	0.999992
ENSG00000160753.16	915.692	-0.106437	0.118101	-0.901239	0.367462	0.999992
ENSG00000160766.14	66.9776	0.040207	0.212759	0.188979	0.850109	0.999992
ENSG00000160767.21	424.571	0.0279237	0.103016	0.271062	0.786343	0.999992
ENSG00000160781.17	109.619	0.23083	0.169901	1.35862	0.174268	0.999992
ENSG00000160783.19	414.882	-0.127714	0.16914	-0.75508	0.450201	0.999992
ENSG00000160785.13	885.607	-0.0835707	0.0865471	-0.965609	0.33424	0.999992
ENSG00000160789.21	6838.72	0.0112496	0.0798902	0.140814	0.888017	0.999992
ENSG00000160796.18	1112.46	0.0664855	0.254188	0.26156	0.79366	0.999992
ENSG00000160799.11	369.557	0.0212242	0.148415	0.143005	0.886286	0.999992
ENSG00000160801.14	128.161	0.548875	0.180601	3.03915	0.00237244	0.680901
ENSG00000160803.8	1174.5	-0.0080027	0.105004	-0.0762136	0.939249	0.999992
ENSG00000160808.11	1.88982	2.33853	1.57833	1.48165	0.138433	NA
ENSG00000160813.7	102.065	0.0633253	0.209126	0.302809	0.762035	0.999992
ENSG00000160818.17	2044.94	-0.0770011	0.0855393	-0.900184	0.368022	0.999992
ENSG00000160838.14	13.9361	0.0798575	0.417851	0.191115	0.848436	0.999992
ENSG00000160867.15	587.53	0.145104	0.10549	1.37552	0.16897	0.999992
ENSG00000160877.6	1670.3	0.0619489	0.125531	0.493493	0.621664	0.999992
ENSG00000160883.11	3.27262	-0.52129	0.885334	-0.588807	0.555991	NA
ENSG00000160886.13	123.198	-0.0976699	0.163418	-0.597668	0.550061	0.999992
ENSG00000160888.7	486.709	0.0442745	0.139957	0.316343	0.751742	0.999992
ENSG00000160908.15	231.669	-0.0686447	0.130086	-0.527686	0.597717	0.999992
ENSG00000160917.15	697.303	0.00989906	0.124557	0.0794739	0.936656	0.999992
ENSG00000160932.11	44.599	0.0297175	0.247519	0.120062	0.904434	0.999992
ENSG00000160948.14	776.526	-0.0211019	0.124178	-0.169932	0.865064	0.999992
ENSG00000160949.17	993.795	0.193372	0.172152	1.12326	0.261326	0.999992
ENSG00000160953.16	549.848	0.118978	0.141903	0.838448	0.401779	0.999992
ENSG00000160957.14	369.684	0.0404621	0.135754	0.298055	0.765661	0.999992
ENSG00000160959.8	246.696	0.0235335	0.155421	0.151418	0.879646	0.999992
ENSG00000160961.12	95.59	0.00710345	0.17781	0.0399495	0.968133	0.999992
ENSG00000160963.14	2.04769	-2.56564	1.48239	-1.73074	0.0834978	NA
ENSG00000160972.9	121.608	0.0877201	0.186207	0.471089	0.637577	0.999992
ENSG00000160991.16	760.299	0.0572352	0.117971	0.485165	0.627559	0.999992
ENSG00000160993.4	125.179	0.158131	0.164966	0.958565	0.337778	0.999992
ENSG00000160999.10	27.5636	-0.101034	0.305519	-0.330695	0.740875	0.999992
ENSG00000161010.15	246.09	0.122036	0.14318	0.852323	0.394035	0.999992
ENSG00000161011.20	16386.2	-0.159764	0.102752	-1.55485	0.119981	0.999992
ENSG00000161013.17	3858.47	-0.215552	0.0828019	-2.60323	0.00923502	0.999992
ENSG00000161016.17	8134.01	0.0332511	0.127254	0.261298	0.793863	0.999992
ENSG00000161021.13	1391.33	0.0389278	0.142838	0.272531	0.785214	0.999992
ENSG00000161036.13	269.453	0.121388	0.117327	1.03461	0.300852	0.999992
ENSG00000161040.16	69.1473	-0.321589	0.221834	-1.44968	0.147147	0.999992
ENSG00000161048.11	569.016	-0.0076141	0.114316	-0.0666055	0.946896	0.999992
ENSG00000161057.12	1854.57	-0.0030401	0.118945	-0.0255591	0.979609	0.999992
ENSG00000161091.13	1449.36	0.0403756	0.100667	0.401079	0.688362	0.999992
ENSG00000161133.16	4.41908	0.698393	0.750397	0.930698	0.35201	0.999992
ENSG00000161179.14	235.816	0.0351097	0.178103	0.197131	0.843725	0.999992
ENSG00000161180.11	3.984	0.730978	0.909509	0.803707	0.421566	NA
ENSG00000161202.20	1168.14	0.0376343	0.105311	0.357363	0.72082	0.999992
ENSG00000161203.13	7121.68	0.00626456	0.0743749	0.0842295	0.932874	0.999992
ENSG00000161204.11	771.448	0.13406	0.0986267	1.35926	0.174063	0.999992
ENSG00000161217.12	1260.31	0.0238907	0.0938397	0.25459	0.79904	0.999992
ENSG00000161243.9	3.2673	1.70308	0.969275	1.75707	0.0789061	NA
ENSG00000161249.21	873.909	0.057095	0.141301	0.404066	0.686164	0.999992
ENSG00000161265.15	48.5012	-0.0914193	0.239671	-0.381437	0.702879	0.999992
ENSG00000161267.12	410.186	-0.149829	0.102458	-1.46235	0.143645	0.999992
ENSG00000161277.11	37.285	0.245204	0.25457	0.963208	0.335443	0.999992
ENSG00000161281.11	2.19202	0.488443	1.00853	0.484312	0.628165	NA
ENSG00000161298.18	7.21241	-0.408658	0.655944	-0.623007	0.53328	0.999992
ENSG00000161328.11	3.12249	-0.0912845	0.887297	-0.102879	0.918059	NA
ENSG00000161381.14	29.3732	0.0918738	0.310904	0.295505	0.767608	0.999992
ENSG00000161395.14	183.45	-0.0047909	0.166793	-0.0287235	0.977085	0.999992
ENSG00000161509.14	15.5117	-0.38887	0.408625	-0.951655	0.341272	0.999992
ENSG00000161513.12	340.669	-0.0327204	0.121416	-0.269491	0.787552	0.999992
ENSG00000161526.15	1072.71	0.050188	0.0849448	0.590831	0.554634	0.999992
ENSG00000161533.12	616.949	-0.164515	0.0958359	-1.71663	0.0860461	0.999992
ENSG00000161542.17	437.943	0.0980768	0.119593	0.820085	0.412168	0.999992
ENSG00000161544.10	47.3995	-0.452648	0.244203	-1.85357	0.0638005	0.999992
ENSG00000161547.17	4836.3	0.0460485	0.132809	0.346728	0.728795	0.999992
ENSG00000161551.14	175.972	-0.0027914	0.138987	-0.0200836	0.983977	0.999992
ENSG00000161558.11	96.1694	0.0172814	0.180423	0.0957827	0.923693	0.999992
ENSG00000161609.10	6.58588	0.204033	0.639575	0.319014	0.749716	0.999992
ENSG00000161618.10	227.313	-0.0147708	0.145387	-0.101596	0.919077	0.999992
ENSG00000161638.11	14030	0.0930079	0.108873	0.854276	0.392952	0.999992
ENSG00000161642.18	163.817	0.162184	0.144135	1.12522	0.260495	0.999992
ENSG00000161647.19	187.011	0.0525868	0.158479	0.331822	0.740023	0.999992
ENSG00000161653.11	6.85872	0.374983	0.600847	0.62409	0.532569	0.999992
ENSG00000161654.10	257.358	0.0471095	0.151666	0.310615	0.756094	0.999992
ENSG00000161671.17	727.411	-0.0598428	0.120096	-0.498291	0.618279	0.999992
ENSG00000161677.12	45.6671	0.00740206	0.255139	0.0290118	0.976855	0.999992
ENSG00000161681.15	47.0155	-0.0455348	0.409237	-0.111268	0.911404	0.999992
ENSG00000161682.15	84.9428	-0.080845	0.251727	-0.321161	0.748088	0.999992
ENSG00000161692.18	628.339	-0.0060014	0.118297	-0.0507321	0.959539	0.999992
ENSG00000161714.12	1189.39	-0.224702	0.101226	-2.21981	0.0264315	0.999992
ENSG00000161791.14	854.637	0.163237	0.175868	0.928179	0.353315	0.999992
ENSG00000161800.13	2788.35	0.0734064	0.0595665	1.23234	0.217821	0.999992
ENSG00000161813.22	2487.33	0.147455	0.0776006	1.90018	0.05741	0.999992
ENSG00000161835.11	11.3833	0.141584	0.516144	0.274311	0.783846	0.999992
ENSG00000161847.14	372.605	0.261568	0.194232	1.34668	0.178084	0.999992
ENSG00000161860.8	66.7043	0.0242362	0.22969	0.105517	0.915965	0.999992
ENSG00000161888.11	332.341	0.109187	0.109184	1.00002	0.3173	0.999992
ENSG00000161896.12	143.938	0.0904227	0.162836	0.5553	0.57869	0.999992
ENSG00000161904.12	777.349	0.0548438	0.110776	0.495089	0.620537	0.999992
ENSG00000161911.11	4.96389	-0.537021	0.766844	-0.7003	0.48374	0.999992
ENSG00000161912.18	35.9353	0.0867447	0.262568	0.330371	0.74112	0.999992
ENSG00000161914.10	57.4823	0.171787	0.220114	0.780445	0.435129	0.999992
ENSG00000161920.11	237.164	0.150361	0.192634	0.780553	0.435066	0.999992
ENSG00000161921.16	307.596	-0.0608492	0.133294	-0.456502	0.648029	0.999992
ENSG00000161940.11	1.12381	0.1655	1.54074	0.107416	0.914459	NA
ENSG00000161955.16	57.1588	0.0559771	0.242425	0.230905	0.817389	0.999992
ENSG00000161956.13	501.22	0.0086704	0.115383	0.0751447	0.9401	0.999992
ENSG00000161958.11	2.62393	0.441256	0.937188	0.47083	0.637762	NA
ENSG00000161960.16	183.296	0.0753272	0.158836	0.474244	0.635326	0.999992
ENSG00000161970.15	2888.69	0.00380741	0.135903	0.0280157	0.97765	0.999992
ENSG00000161980.6	447.484	-0.0576087	0.148473	-0.388008	0.69801	0.999992
ENSG00000161981.11	654.759	0.0625555	0.145675	0.429417	0.66762	0.999992
ENSG00000161996.19	223.09	0.141023	0.203302	0.693661	0.487895	0.999992
ENSG00000161999.13	758.98	-0.0014235	0.10863	-0.0131038	0.989545	0.999992
ENSG00000162004.18	16.7242	0.427233	0.399812	1.06859	0.285257	0.999992
ENSG00000162032.16	196.275	0.139306	0.141575	0.983975	0.325128	0.999992
ENSG00000162039.16	1.61015	2.84461	1.61977	1.75618	0.0790584	NA
ENSG00000162062.15	157.91	0.253856	0.156147	1.62575	0.104002	0.999992
ENSG00000162063.13	1752.09	-0.0033659	0.109478	-0.0307447	0.975473	0.999992
ENSG00000162065.14	273.276	-0.261946	0.109419	-2.39398	0.0166667	0.999992
ENSG00000162066.15	43.9503	-0.211096	0.243737	-0.866081	0.386446	0.999992
ENSG00000162073.14	470.213	0.0161264	0.112997	0.142715	0.886515	0.999992
ENSG00000162076.13	106.153	0.154805	0.19799	0.781884	0.434283	0.999992
ENSG00000162078.11	7.56558	0.70287	0.572472	1.22778	0.219529	0.999992
ENSG00000162086.16	555.282	-0.074421	0.116955	-0.636323	0.524566	0.999992
ENSG00000162104.10	1175.57	-0.026146	0.172424	-0.151638	0.879473	0.999992
ENSG00000162105.19	160.574	-0.120269	0.169878	-0.707974	0.478961	0.999992
ENSG00000162129.14	768.435	-0.0521342	0.0984404	-0.529602	0.596388	0.999992
ENSG00000162139.10	592.091	0.0609856	0.164387	0.370989	0.710646	0.999992
ENSG00000162144.10	514.208	-0.0810063	0.0960876	-0.843046	0.399203	0.999992
ENSG00000162148.11	3.14324	0.591054	0.922194	0.640922	0.521573	NA
ENSG00000162191.14	1027.81	0.0675162	0.106086	0.636429	0.524497	0.999992
ENSG00000162194.12	75.5305	-0.041095	0.190638	-0.215566	0.829326	0.999992
ENSG00000162222.14	332.737	-0.0363215	0.119582	-0.303737	0.761328	0.999992
ENSG00000162227.8	190.961	-0.0082294	0.132578	-0.0620721	0.950505	0.999992
ENSG00000162231.14	1556.7	-0.0038699	0.0698011	-0.0554413	0.955787	0.999992
ENSG00000162236.12	375.778	0.0280699	0.134423	0.208817	0.834591	0.999992
ENSG00000162241.12	31.0158	-0.156314	0.296813	-0.526641	0.598443	0.999992
ENSG00000162244.12	3775.72	0.0490565	0.116541	0.420939	0.6738	0.999992
ENSG00000162267.12	4.25849	0.278841	0.810415	0.344072	0.730792	NA
ENSG00000162298.19	525.668	-0.0546409	0.09209	-0.593343	0.552952	0.999992
ENSG00000162300.13	337.836	-0.0842769	0.134007	-0.628901	0.529414	0.999992
ENSG00000162302.13	974.858	0.0786371	0.131951	0.595958	0.551203	0.999992
ENSG00000162337.12	1343.02	0.0891358	0.190134	0.468804	0.63921	0.999992
ENSG00000162341.18	112.171	-0.0251796	0.194663	-0.12935	0.897081	0.999992
ENSG00000162366.8	388.033	-0.162111	0.178508	-0.908145	0.363802	0.999992
ENSG00000162368.13	1641.59	-0.100788	0.131563	-0.766081	0.443628	0.999992
ENSG00000162377.6	1455.47	0.0858657	0.0717971	1.19595	0.231717	0.999992
ENSG00000162378.13	609.134	0.123886	0.123064	1.00668	0.314087	0.999992
ENSG00000162383.13	7.17386	0.410992	0.637946	0.644243	0.519418	0.999992
ENSG00000162384.14	487.057	0.0823062	0.162557	0.506323	0.61263	0.999992
ENSG00000162385.11	789.141	0.0423166	0.162559	0.260315	0.794621	0.999992
ENSG00000162390.17	3.37326	0.746618	0.863819	0.864321	0.387411	NA
ENSG00000162396.6	94.1732	-0.0885934	0.186223	-0.475739	0.63426	0.999992
ENSG00000162398.11	4.46029	0.535368	0.785038	0.681964	0.495262	0.999992
ENSG00000162402.14	2236.08	0.0938642	0.220431	0.425821	0.670239	0.999992
ENSG00000162407.9	166.905	-0.090192	0.145544	-0.619688	0.535463	0.999992
ENSG00000162408.11	581.154	0.0481461	0.0922661	0.521818	0.601797	0.999992
ENSG00000162409.11	1013.42	0.0288804	0.121543	0.237615	0.81218	0.999992
ENSG00000162413.16	512.583	-0.0774092	0.116835	-0.662549	0.50762	0.999992
ENSG00000162415.7	4.95656	0.554814	0.662563	0.837376	0.402381	0.999992
ENSG00000162419.12	315.625	-0.0795778	0.108617	-0.732643	0.463776	0.999992
ENSG00000162430.17	1396.49	-0.0198132	0.0981681	-0.201829	0.84005	0.999992
ENSG00000162433.15	1376.63	-0.0921363	0.103948	-0.886368	0.375419	0.999992
ENSG00000162434.13	6714.56	0.114922	0.0944453	1.21681	0.223675	0.999992
ENSG00000162437.14	419.67	-0.0413694	0.104459	-0.396033	0.69208	0.999992
ENSG00000162441.12	911.17	-0.0820713	0.0913452	-0.898474	0.368933	0.999992
ENSG00000162458.13	76.933	-0.0129076	0.184591	-0.0699253	0.944253	0.999992
ENSG00000162461.8	23.8633	-0.319825	0.334371	-0.956498	0.338821	0.999992
ENSG00000162482.5	3.32297	1.4577	0.894039	1.63046	0.103004	NA
ENSG00000162496.9	60.8346	0.44932	0.218416	2.05718	0.0396692	0.999992
ENSG00000162510.6	5.34016	-0.577982	0.649171	-0.890339	0.373284	0.999992
ENSG00000162511.8	565.393	-0.0131328	0.0879957	-0.149244	0.881361	0.999992
ENSG00000162512.16	1825.26	-0.0151532	0.169639	-0.0893261	0.928823	0.999992
ENSG00000162517.13	1151.38	-0.154367	0.12438	-1.24109	0.214572	0.999992
ENSG00000162520.15	72.3621	-0.0070537	0.240026	-0.0293874	0.976556	0.999992
ENSG00000162521.19	4200.03	0.0166295	0.0892471	0.186331	0.852185	0.999992
ENSG00000162522.11	1953.41	0.0577776	0.118129	0.489108	0.624765	0.999992
ENSG00000162526.7	2.08689	0.628264	1.09985	0.571227	0.567845	NA
ENSG00000162542.13	323.633	0.106553	0.115827	0.919936	0.357606	0.999992
ENSG00000162545.6	168.993	0.0647096	0.161574	0.400494	0.688792	0.999992
ENSG00000162552.15	1.39291	-1.39261	1.57179	-0.886007	0.375614	NA
ENSG00000162572.21	25.7809	0.00872679	0.307307	0.0283976	0.977345	0.999992
ENSG00000162576.17	1.10948	-1.35067	1.76949	-0.76331	0.445278	NA
ENSG00000162585.17	173.168	0.1077	0.148052	0.727446	0.466953	0.999992
ENSG00000162591.16	52.3108	-0.408393	0.237993	-1.71599	0.0861635	0.999992
ENSG00000162595.7	1.30623	0.690607	1.28297	0.538286	0.59038	NA
ENSG00000162599.17	218.681	0.117947	0.123269	0.956827	0.338654	0.999992
ENSG00000162600.12	226.18	0.0868475	0.143687	0.604423	0.545563	0.999992
ENSG00000162601.11	709.287	0.0996041	0.14674	0.67878	0.497278	0.999992
ENSG00000162604.12	355.706	-0.0054144	0.14817	-0.0365418	0.97085	0.999992
ENSG00000162607.13	2009.41	0.0708529	0.0703701	1.00686	0.314001	0.999992
ENSG00000162613.17	3726.99	0.0307999	0.0609037	0.505714	0.613057	0.999992
ENSG00000162614.19	3.32762	-0.979116	0.925114	-1.05837	0.289885	NA
ENSG00000162616.9	611.448	0.0266067	0.103779	0.256378	0.797659	0.999992
ENSG00000162620.16	24.9067	0.106548	0.326016	0.326817	0.743806	0.999992
ENSG00000162623.16	1017.19	0.0118002	0.0828023	0.142511	0.886676	0.999992
ENSG00000162627.17	662.533	-0.0698438	0.123911	-0.56366	0.572986	0.999992
ENSG00000162636.16	1303.53	-0.0317055	0.0828999	-0.382455	0.702124	0.999992
ENSG00000162641.20	12.1438	-0.623829	0.444234	-1.40428	0.160235	0.999992
ENSG00000162642.14	477.011	0.0866336	0.144948	0.597686	0.550049	0.999992
ENSG00000162643.13	2.17984	-1.10134	1.04309	-1.05584	0.291041	NA
ENSG00000162645.13	275.514	0.10766	0.111498	0.965573	0.334258	0.999992
ENSG00000162650.16	144.326	0.0153834	0.17101	0.089956	0.928322	0.999992
ENSG00000162654.9	5.09058	0.778696	0.758542	1.02657	0.304624	0.999992
ENSG00000162664.17	1178.23	0.115128	0.0804561	1.43095	0.152446	0.999992
ENSG00000162676.12	2.54719	-0.0307814	0.927677	-0.0331811	0.97353	NA
ENSG00000162687.18	4.63265	-0.476932	0.728975	-0.65425	0.512951	0.999992
ENSG00000162688.17	797.506	0.095511	0.153804	0.620991	0.534606	0.999992
ENSG00000162692.12	317.641	-0.153909	0.104982	-1.46604	0.142636	0.999992
ENSG00000162694.14	489.383	-0.0887708	0.104111	-0.852656	0.39385	0.999992
ENSG00000162695.12	628.134	-0.0647382	0.0963737	-0.671741	0.501748	0.999992
ENSG00000162702.8	1760.39	0.0404735	0.0894327	0.452559	0.650867	0.999992
ENSG00000162704.16	3039.69	-0.0892958	0.141266	-0.632111	0.527314	0.999992
ENSG00000162711.18	185.464	-0.158944	0.170597	-0.931694	0.351495	0.999992
ENSG00000162714.12	1140.41	0.051149	0.120418	0.424761	0.671011	0.999992
ENSG00000162722.9	4254.63	-0.16686	0.0729503	-2.2873	0.0221781	0.999992
ENSG00000162729.14	673.541	-0.0101236	0.0989727	-0.102287	0.918529	0.999992
ENSG00000162733.19	78.2474	-0.208881	0.201029	-1.03906	0.298777	0.999992
ENSG00000162734.13	8605.18	-0.203121	0.0522502	-3.88747	0.0001013	0.0856607
ENSG00000162735.19	1443.67	-0.128122	0.102313	-1.25226	0.210475	0.999992
ENSG00000162736.17	4254.3	-0.0316005	0.0591933	-0.533852	0.593444	0.999992
ENSG00000162738.6	91.4807	0.178218	0.192087	0.927796	0.353513	0.999992
ENSG00000162745.10	236.018	0.0882617	0.134035	0.6585	0.510217	0.999992
ENSG00000162746.14	149.033	-0.172014	0.145136	-1.18519	0.235942	0.999992
ENSG00000162755.14	4.20169	0.504923	0.79293	0.636782	0.524267	NA
ENSG00000162757.4	205.333	-0.180219	0.135628	-1.32877	0.183923	0.999992
ENSG00000162769.13	576.816	-0.0204123	0.0967817	-0.210911	0.832957	0.999992
ENSG00000162772.17	733.019	-0.111338	0.108778	-1.02353	0.306059	0.999992
ENSG00000162775.16	377.355	0.122548	0.156549	0.78281	0.433739	0.999992
ENSG00000162777.17	517.241	0.00617642	0.0986169	0.0626305	0.950061	0.999992
ENSG00000162779.22	2.07598	-0.525696	1.15549	-0.454954	0.649142	NA
ENSG00000162783.11	1353.04	0.0538895	0.116914	0.460933	0.644847	0.999992
ENSG00000162813.18	999.399	-0.0837544	0.116411	-0.719469	0.471852	0.999992
ENSG00000162814.11	3.15737	0.445665	0.894515	0.49822	0.618329	NA
ENSG00000162817.7	299.962	-0.124401	0.12565	-0.990058	0.322146	0.999992
ENSG00000162819.12	1723.57	-0.0700655	0.12127	-0.577766	0.563422	0.999992
ENSG00000162825.16	143.176	-0.0272948	0.156975	-0.17388	0.86196	0.999992
ENSG00000162836.12	505.415	0.0300049	0.0972529	0.308524	0.757683	0.999992
ENSG00000162840.4	1.4824	-0.83741	1.7668	-0.47397	0.635521	NA
ENSG00000162849.16	769.092	0.00630772	0.208216	0.0302941	0.975833	0.999992
ENSG00000162851.8	724.74	-0.0696592	0.134546	-0.517735	0.604643	0.999992
ENSG00000162852.14	852.435	-0.0188077	0.104713	-0.179613	0.857457	0.999992
ENSG00000162869.16	289.895	0.0399063	0.115476	0.345581	0.729658	0.999992
ENSG00000162873.15	2.99629	-0.439263	0.946678	-0.464005	0.642644	NA
ENSG00000162878.13	20.1	-0.387471	0.378523	-1.02364	0.306005	0.999992
ENSG00000162885.14	2053.9	0.0483917	0.0656097	0.737569	0.460776	0.999992
ENSG00000162889.11	3855.7	0.00466384	0.0700787	0.0665516	0.946939	0.999992
ENSG00000162892.16	45.9753	-0.352201	0.252548	-1.39459	0.163139	0.999992
ENSG00000162894.12	48.4708	-0.294904	0.268178	-1.09966	0.271481	0.999992
ENSG00000162896.6	4.32923	0.737505	0.917209	0.804076	0.421353	NA
ENSG00000162897.16	13.0346	-0.472999	0.429569	-1.1011	0.270853	0.999992
ENSG00000162909.18	10264.3	-0.0580486	0.0668061	-0.868911	0.384896	0.999992
ENSG00000162910.19	356.422	0.0672527	0.160072	0.420142	0.674382	0.999992
ENSG00000162913.10	28.5259	0.250796	0.339578	0.738553	0.460179	0.999992
ENSG00000162923.16	3394.09	0.0181068	0.0697197	0.259709	0.795088	0.999992
ENSG00000162924.15	183.799	0.0582353	0.591373	0.0984746	0.921555	0.999992
ENSG00000162927.14	101.478	0.0504846	0.186459	0.270754	0.78658	0.999992
ENSG00000162928.9	509.774	0.0493289	0.108294	0.455509	0.648743	0.999992
ENSG00000162929.14	282.272	0.131219	0.11852	1.10715	0.268229	0.999992
ENSG00000162944.11	10.2991	0.311965	0.55025	0.566953	0.570746	0.999992
ENSG00000162946.23	307.545	0.0545473	0.139605	0.390727	0.695999	0.999992
ENSG00000162949.16	39.31	-0.0206253	0.263292	-0.0783361	0.937561	0.999992
ENSG00000162959.13	42.9304	-0.0229471	0.279655	-0.0820549	0.934603	0.999992
ENSG00000162961.14	488.457	0.00265874	0.190735	0.0139395	0.988878	0.999992
ENSG00000162971.11	243.338	0.112456	0.127494	0.882053	0.377748	0.999992
ENSG00000162972.10	417.553	0.0768177	0.175423	0.4379	0.661459	0.999992
ENSG00000162976.13	138.527	0.106451	0.196937	0.540531	0.588831	0.999992
ENSG00000162980.17	866.75	0.00799658	0.106389	0.0751638	0.940084	0.999992
ENSG00000162981.14	1.76498	-0.353048	1.12329	-0.314298	0.753294	NA
ENSG00000162994.16	87.0702	-0.053385	0.191796	-0.278343	0.780749	0.999992
ENSG00000162998.5	3.97154	-0.317366	0.784373	-0.404611	0.685763	NA
ENSG00000162999.13	73.9956	-0.117619	0.196414	-0.598831	0.549286	0.999992
ENSG00000163001.12	219.245	0.0116549	0.153208	0.0760729	0.939361	0.999992
ENSG00000163002.13	424.499	-0.126815	0.117395	-1.08024	0.280035	0.999992
ENSG00000163006.12	339.462	0.0104253	0.108043	0.0964924	0.92313	0.999992
ENSG00000163016.10	9.18124	-0.0012077	0.557119	-0.0021677	0.99827	0.999992
ENSG00000163026.12	323.493	0.0302653	0.113949	0.265604	0.790544	0.999992
ENSG00000163029.16	1387.73	0.0199854	0.0904663	0.220915	0.825159	0.999992
ENSG00000163041.12	377.692	-0.0754579	0.170248	-0.443223	0.657604	0.999992
ENSG00000163050.17	470.461	-0.0739354	0.112152	-0.659243	0.50974	0.999992
ENSG00000163053.11	31.3429	-0.376747	0.269378	-1.39858	0.16194	0.999992
ENSG00000163069.13	1193.75	-0.0883117	0.0857298	-1.03012	0.302955	0.999992
ENSG00000163071.11	1.11604	0.538251	1.4802	0.363634	0.716132	NA
ENSG00000163072.16	165.69	-0.0767271	0.141142	-0.543617	0.586705	0.999992
ENSG00000163075.13	13.2703	0.0409935	0.471526	0.0869379	0.930721	0.999992
ENSG00000163082.10	123.226	-0.673968	0.147001	-4.58479	4.54e-06	0.00960766
ENSG00000163083.6	36.3561	-0.301899	0.278515	-1.08396	0.278382	0.999992
ENSG00000163093.12	33.8423	0.11515	0.282709	0.407311	0.68378	0.999992
ENSG00000163104.18	1186.19	-0.0117196	0.0908753	-0.128964	0.897386	0.999992
ENSG00000163110.15	1910.69	-0.0775551	0.101488	-0.764177	0.444762	0.999992
ENSG00000163121.10	8.58812	0.765504	0.58988	1.29773	0.194381	0.999992
ENSG00000163125.15	1666.8	0.097611	0.145707	0.669915	0.502912	0.999992
ENSG00000163126.15	8.09681	0.202548	0.618708	0.327372	0.743386	0.999992
ENSG00000163131.11	900.942	0.107219	0.102314	1.04794	0.294665	0.999992
ENSG00000163132.8	110.995	0.0108683	0.20713	0.0524707	0.958154	0.999992
ENSG00000163138.19	276.637	0.0986329	0.114283	0.86306	0.388105	0.999992
ENSG00000163141.20	21.7305	0.337755	0.326451	1.03463	0.300843	0.999992
ENSG00000163155.12	206.185	0.0131633	0.154827	0.0850194	0.932246	0.999992
ENSG00000163156.12	549.01	-0.138094	0.130512	-1.05809	0.290014	0.999992
ENSG00000163157.15	11.4332	-0.207169	0.46793	-0.442735	0.657957	0.999992
ENSG00000163159.14	928.278	0.0163232	0.110701	0.147454	0.882774	0.999992
ENSG00000163161.14	875.627	-0.0349289	0.0902652	-0.386958	0.698787	0.999992
ENSG00000163162.9	825.5	0.105415	0.130175	0.809794	0.418059	0.999992
ENSG00000163166.15	1588.79	0.0266528	0.0702272	0.379522	0.7043	0.999992
ENSG00000163170.12	316.878	0.0869005	0.226459	0.383737	0.701174	0.999992
ENSG00000163171.8	2066.97	-0.0981899	0.0823193	-1.19279	0.23295	0.999992
ENSG00000163191.6	5612.07	-0.0914174	0.150938	-0.605661	0.54474	0.999992
ENSG00000163214.21	725.679	0.0562999	0.124857	0.450915	0.652051	0.999992
ENSG00000163217.2	1.51828	-0.269279	1.35331	-0.198979	0.842279	NA
ENSG00000163220.11	1.95333	-1.27663	1.33836	-0.953877	0.340146	NA
ENSG00000163235.16	2308.71	-0.124468	0.0755199	-1.64815	0.0993214	0.999992
ENSG00000163239.12	4.99979	0.144164	0.835328	0.172584	0.862979	0.999992
ENSG00000163249.13	1738.33	-0.0902062	0.083778	-1.07673	0.281601	0.999992
ENSG00000163251.4	677.727	0.0133769	0.083304	0.16058	0.872424	0.999992
ENSG00000163257.11	674.277	0.140743	0.0931972	1.51017	0.131001	0.999992
ENSG00000163263.7	1.22451	0.730906	1.60991	0.454005	0.649825	NA
ENSG00000163273.4	13.9509	0.4794	0.55221	0.868148	0.385313	0.999992
ENSG00000163281.12	317.102	0.132888	0.134041	0.991398	0.321491	0.999992
ENSG00000163283.7	667.473	-0.147921	0.110767	-1.33542	0.181738	0.999992
ENSG00000163285.8	17.0763	0.596267	0.38709	1.54038	0.123467	0.999992
ENSG00000163286.9	21.7416	0.198038	0.347234	0.57033	0.568454	0.999992
ENSG00000163291.14	1146.22	-0.122283	0.0838934	-1.4576	0.144949	0.999992
ENSG00000163293.12	314.385	0.0726619	0.10961	0.662915	0.507385	0.999992
ENSG00000163297.17	12.7827	-0.132667	0.44243	-0.299861	0.764283	0.999992
ENSG00000163312.11	230.129	-0.101953	0.145515	-0.700639	0.483528	0.999992
ENSG00000163319.11	503.337	-0.02311	0.172951	-0.133622	0.893702	0.999992
ENSG00000163320.12	1896.61	0.0503485	0.0746246	0.67469	0.499873	0.999992
ENSG00000163322.14	492.375	0.0340412	0.107905	0.315474	0.752402	0.999992
ENSG00000163328.13	136.577	-0.0053565	0.161528	-0.0331613	0.973546	0.999992
ENSG00000163344.6	742.119	0.0239063	0.133026	0.179711	0.857379	0.999992
ENSG00000163346.17	734.363	0.0808923	0.108633	0.744636	0.456492	0.999992
ENSG00000163347.6	11080.9	-0.188499	0.0797639	-2.36322	0.0181171	0.999992
ENSG00000163348.4	871.49	-0.0131801	0.0814852	-0.161748	0.871504	0.999992
ENSG00000163349.22	928.678	-0.0368741	0.158316	-0.232915	0.815828	0.999992
ENSG00000163354.15	4.9856	0.233363	0.69844	0.33412	0.738289	0.999992
ENSG00000163359.16	35.5086	0.0223371	0.394146	0.0566722	0.954806	0.999992
ENSG00000163362.11	374.882	0.0480074	0.161212	0.29779	0.765864	0.999992
ENSG00000163364.10	636.586	0.0944385	0.182423	0.517691	0.604674	0.999992
ENSG00000163374.19	1395.59	-0.0225145	0.0813798	-0.276659	0.782042	0.999992
ENSG00000163376.11	185.49	-0.219053	0.132225	-1.65667	0.097586	0.999992
ENSG00000163378.14	451.735	0.0306494	0.0982136	0.312069	0.754988	0.999992
ENSG00000163382.12	1079.91	-0.010617	0.169169	-0.0627597	0.949958	0.999992
ENSG00000163389.12	543.184	-0.0241265	0.101597	-0.237473	0.81229	0.999992
ENSG00000163393.13	403.769	0.0527188	0.119283	0.441965	0.658514	0.999992
ENSG00000163395.17	8182.36	-0.0061658	0.479225	-0.0128662	0.989735	0.999992
ENSG00000163399.16	10261.6	-0.0615251	0.08328	-0.738774	0.460044	0.999992
ENSG00000163406.11	10.6694	0.333532	0.457646	0.728799	0.466125	0.999992
ENSG00000163412.13	81.5913	-0.0457725	0.217719	-0.210236	0.833483	0.999992
ENSG00000163428.4	2317.06	-0.007337	0.110359	-0.0664828	0.946993	0.999992
ENSG00000163430.12	9472.95	0.0662216	0.0481239	1.37606	0.168802	0.999992
ENSG00000163435.16	2448.63	0.2114	0.100117	2.11153	0.0347264	0.999992
ENSG00000163444.12	919.228	0.00764647	0.125282	0.0610338	0.951332	0.999992
ENSG00000163449.11	30.0316	0.148569	0.281263	0.528221	0.597346	0.999992
ENSG00000163453.11	1707.42	-0.197077	0.154758	-1.27345	0.20286	0.999992
ENSG00000163462.18	2.70729	-0.485755	1.02508	-0.47387	0.635593	NA
ENSG00000163463.13	238.377	-0.128649	0.137346	-0.93668	0.348923	0.999992
ENSG00000163466.16	4990.89	-0.0392723	0.128413	-0.305828	0.759735	0.999992
ENSG00000163467.12	7.34893	-0.600746	0.630378	-0.952994	0.340593	0.999992
ENSG00000163468.15	11505.6	-0.0773013	0.0728137	-1.06163	0.288403	0.999992
ENSG00000163472.19	74.4001	-0.132185	0.211764	-0.624208	0.532491	0.999992
ENSG00000163479.14	4288.1	-0.0578457	0.136668	-0.423257	0.672108	0.999992
ENSG00000163481.8	368.373	-0.125487	0.113441	-1.10619	0.268645	0.999992
ENSG00000163482.12	273.533	0.0753354	0.141015	0.534236	0.593178	0.999992
ENSG00000163485.17	617.828	0.0188239	0.113342	0.16608	0.868094	0.999992
ENSG00000163491.16	19.0965	-0.327076	0.395759	-0.826452	0.408548	0.999992
ENSG00000163501.7	1.42751	-1.10708	1.32818	-0.833532	0.404545	NA
ENSG00000163507.14	1321.25	0.0316761	0.112603	0.281308	0.778474	0.999992
ENSG00000163508.13	4.08144	1.03722	0.77953	1.33057	0.183331	NA
ENSG00000163510.14	646.344	0.0617031	0.118156	0.522217	0.601519	0.999992
ENSG00000163512.14	737.277	0.0778026	0.102853	0.756448	0.449381	0.999992
ENSG00000163513.19	1535.87	0.0578347	0.090096	0.641923	0.520923	0.999992
ENSG00000163516.14	461.721	0.162873	0.107063	1.52128	0.12819	0.999992
ENSG00000163517.15	166.504	0.0363185	0.145678	0.249306	0.803124	0.999992
ENSG00000163520.14	1.72159	0.390427	1.27842	0.305398	0.760063	NA
ENSG00000163521.16	79.3012	0.092898	0.201819	0.460304	0.645298	0.999992
ENSG00000163527.10	5205.57	0.0343514	0.0626174	0.548592	0.583286	0.999992
ENSG00000163528.13	416.772	-0.0890852	0.140188	-0.635471	0.525121	0.999992
ENSG00000163535.18	1294.67	0.104178	0.0982949	1.05985	0.289211	0.999992
ENSG00000163536.13	31.1954	-0.0426835	0.315039	-0.135487	0.892227	0.999992
ENSG00000163539.17	1048.69	0.0683457	0.113675	0.60124	0.54768	0.999992
ENSG00000163541.12	1166.01	-0.0415296	0.12254	-0.338906	0.734681	0.999992
ENSG00000163545.11	1188.26	0.0395684	0.0792759	0.499123	0.617693	0.999992
ENSG00000163554.15	110.717	0.469222	0.253993	1.84738	0.0646914	0.999992
ENSG00000163558.13	1699.26	0.0319245	0.0926102	0.344719	0.730305	0.999992
ENSG00000163565.18	433.249	-0.128243	0.104618	-1.22582	0.220265	0.999992
ENSG00000163576.18	551.916	0.0952542	0.0958215	0.994079	0.320184	0.999992
ENSG00000163581.14	1.22312	0.754213	1.61467	0.467101	0.640427	NA
ENSG00000163584.18	1238.36	0.0484963	0.193199	0.251017	0.801801	0.999992
ENSG00000163590.14	11.1719	0.424793	0.474586	0.89508	0.370744	0.999992
ENSG00000163596.16	50.2763	0.0933352	0.235706	0.395981	0.692119	0.999992
ENSG00000163597.15	1462.39	-0.0919756	0.205976	-0.446535	0.655211	0.999992
ENSG00000163602.10	1501.97	0.0232515	0.0772021	0.301177	0.76328	0.999992
ENSG00000163605.15	1570.85	0.0480503	0.0814078	0.590242	0.555029	0.999992
ENSG00000163606.11	1.58167	0.542866	1.38504	0.391951	0.695095	NA
ENSG00000163607.17	421.202	0.0827344	0.109677	0.754348	0.45064	0.999992
ENSG00000163608.15	736.872	0.0522991	0.109113	0.479312	0.631717	0.999992
ENSG00000163611.11	43.4801	0.081747	0.248384	0.329115	0.742068	0.999992
ENSG00000163617.11	43.1812	0.513943	0.322606	1.5931	0.111138	0.999992
ENSG00000163624.6	149.592	-0.198626	0.14296	-1.38938	0.164716	0.999992
ENSG00000163625.16	1299.18	0.112318	0.275451	0.40776	0.68345	0.999992
ENSG00000163626.17	256.897	0.043715	0.139931	0.312404	0.754734	0.999992
ENSG00000163629.13	2051.32	-0.0110188	0.164286	-0.0670709	0.946525	0.999992
ENSG00000163631.17	1.39009	-1.26139	1.28019	-0.985321	0.324467	NA
ENSG00000163633.12	8.41239	0.0169215	0.540672	0.0312972	0.975033	0.999992
ENSG00000163634.12	981.513	-0.0282751	0.157977	-0.178983	0.857951	0.999992
ENSG00000163635.20	823.078	0.0262103	0.179227	0.146241	0.883731	0.999992
ENSG00000163636.11	1614.78	0.0150203	0.144019	0.104294	0.916936	0.999992
ENSG00000163637.13	361.007	0.0279413	0.143163	0.195171	0.845259	0.999992
ENSG00000163638.13	993.931	0.0263824	0.211088	0.124983	0.900537	0.999992
ENSG00000163644.15	393.188	-0.0083556	0.11191	-0.0746637	0.940482	0.999992
ENSG00000163645.15	1.07362	-0.309928	1.48583	-0.208589	0.834769	NA
ENSG00000163655.16	2674.36	0.0425507	0.0701854	0.606262	0.544341	0.999992
ENSG00000163659.13	850.778	0.0941556	0.0803643	1.17161	0.241354	0.999992
ENSG00000163660.12	1114.37	0.0817972	0.0761564	1.07407	0.282792	0.999992
ENSG00000163661.4	260.888	-0.372999	0.133245	-2.79934	0.00512068	0.999992
ENSG00000163666.10	5.36092	-0.251172	0.74408	-0.337561	0.735694	0.999992
ENSG00000163681.16	1680.91	0.0978143	0.103604	0.944119	0.345109	0.999992
ENSG00000163682.17	3647.68	0.0456976	0.157235	0.290633	0.771332	0.999992
ENSG00000163683.12	259.17	0.0173382	0.134219	0.129178	0.897217	0.999992
ENSG00000163684.11	172.981	-0.0832636	0.132579	-0.628032	0.529983	0.999992
ENSG00000163686.15	210.016	-0.138356	0.14151	-0.97771	0.328218	0.999992
ENSG00000163689.20	4.553	-0.70206	0.740678	-0.94786	0.343201	0.999992
ENSG00000163694.15	1103.52	0.0168364	0.0770431	0.218532	0.827014	0.999992
ENSG00000163697.17	1124.68	0.0282636	0.10726	0.263506	0.792161	0.999992
ENSG00000163701.19	54.2438	-0.0370556	0.22101	-0.167665	0.866847	0.999992
ENSG00000163702.20	144.767	-0.114421	0.149026	-0.767798	0.442607	0.999992
ENSG00000163703.19	45.2536	0.0606438	0.251923	0.240723	0.80977	0.999992
ENSG00000163704.12	12.6158	-0.0973263	0.458972	-0.212053	0.832066	0.999992
ENSG00000163714.18	4254.36	0.0896012	0.0889985	1.00677	0.314044	0.999992
ENSG00000163719.20	505.976	-0.0367011	0.0909622	-0.403476	0.686598	0.999992
ENSG00000163728.11	575.458	0.0673744	0.121045	0.556608	0.577795	0.999992
ENSG00000163734.4	82.9057	0.0748255	0.237849	0.314592	0.753072	0.999992
ENSG00000163735.7	24.5951	-0.218783	0.404514	-0.540855	0.588607	0.999992
ENSG00000163736.4	3.37815	-1.25164	0.94912	-1.31874	0.187255	NA
ENSG00000163738.18	190.354	0.037184	0.141758	0.262306	0.793085	0.999992
ENSG00000163743.13	612.914	-0.0488103	0.119703	-0.407763	0.683448	0.999992
ENSG00000163746.11	2.38079	-0.0327122	0.978759	-0.0334222	0.973338	NA
ENSG00000163754.18	957.842	-0.174265	0.134128	-1.29924	0.19386	0.999992
ENSG00000163755.9	1436.94	-0.0909156	0.0751372	-1.20999	0.226281	0.999992
ENSG00000163762.7	1178.48	-0.167885	0.106926	-1.5701	0.116392	0.999992
ENSG00000163781.14	2065.81	0.0393088	0.124877	0.314779	0.752929	0.999992
ENSG00000163785.13	1403.83	-0.101801	0.0809141	-1.25813	0.208345	0.999992
ENSG00000163788.14	524.583	0.0260472	0.109099	0.23875	0.8113	0.999992
ENSG00000163794.6	5.7077	-0.228211	0.720813	-0.316602	0.751546	0.999992
ENSG00000163795.14	34.6921	0.0273184	0.279046	0.0978992	0.922012	0.999992
ENSG00000163798.13	880.23	0.0477419	0.0823063	0.580052	0.56188	0.999992
ENSG00000163803.13	60.3395	0.0704422	0.212795	0.331033	0.740619	0.999992
ENSG00000163806.16	11.2597	0.0990201	0.534599	0.185223	0.853054	0.999992
ENSG00000163807.6	724.299	0.0892309	0.092442	0.965263	0.334413	0.999992
ENSG00000163808.17	490.522	0.0905117	0.145844	0.620607	0.534858	0.999992
ENSG00000163810.12	50.1607	-0.0537538	0.257584	-0.208684	0.834695	0.999992
ENSG00000163811.12	2588.54	0.0634141	0.0722819	0.877316	0.380315	0.999992
ENSG00000163812.15	1796.18	0.0376033	0.0666411	0.564265	0.572574	0.999992
ENSG00000163814.8	7110.29	-0.0832255	0.126672	-0.657015	0.511171	0.999992
ENSG00000163815.6	1.58392	1.0021	1.29288	0.775095	0.438284	NA
ENSG00000163817.16	1.24351	-0.382871	1.3969	-0.274085	0.784019	NA
ENSG00000163818.17	294.705	-0.0389472	0.1445	-0.26953	0.787522	0.999992
ENSG00000163820.15	738.811	0.00384234	0.266212	0.0144334	0.988484	0.999992
ENSG00000163823.4	3.10227	0.031164	0.914741	0.0340687	0.972822	NA
ENSG00000163825.4	1.34952	-0.268886	1.43558	-0.187302	0.851424	NA
ENSG00000163827.13	5.50637	-0.152853	0.641659	-0.238215	0.811714	0.999992
ENSG00000163832.16	522.953	0.0264054	0.121324	0.217644	0.827707	0.999992
ENSG00000163840.10	2078.24	0.040055	0.09856	0.406402	0.684447	0.999992
ENSG00000163848.20	982.226	-0.0362227	0.101551	-0.356694	0.721321	0.999992
ENSG00000163864.17	55.0723	0.111433	0.225971	0.493127	0.621923	0.999992
ENSG00000163866.9	696.992	-0.0453136	0.124032	-0.365339	0.714859	0.999992
ENSG00000163867.17	168.742	0.0255468	0.159576	0.160092	0.872809	0.999992
ENSG00000163870.16	994.528	-0.153437	0.113302	-1.35423	0.175663	0.999992
ENSG00000163872.16	1354.1	0.0673993	0.204441	0.329677	0.741644	0.999992
ENSG00000163874.11	212.579	0.0511729	0.154747	0.330688	0.74088	0.999992
ENSG00000163875.16	643.195	0.0205605	0.139162	0.147745	0.882544	0.999992
ENSG00000163877.11	219.607	0.0468591	0.152621	0.307029	0.758821	0.999992
ENSG00000163879.11	52.7265	0.288012	0.231524	1.24398	0.213506	0.999992
ENSG00000163882.9	958.18	-0.0340422	0.151117	-0.225271	0.821769	0.999992
ENSG00000163884.4	2.50003	-0.506092	1.06293	-0.47613	0.633982	NA
ENSG00000163888.4	89.2507	0.213953	0.204797	1.04471	0.296158	0.999992
ENSG00000163898.10	184.171	-0.0667661	0.144057	-0.463469	0.643028	0.999992
ENSG00000163900.11	480.331	-0.0729836	0.123141	-0.592683	0.553393	0.999992
ENSG00000163902.12	5057.04	-0.0404053	0.0758331	-0.532819	0.594159	0.999992
ENSG00000163904.13	1040.76	-0.0183288	0.0777269	-0.235811	0.813579	0.999992
ENSG00000163913.12	191.811	0.0626492	0.188223	0.332846	0.73925	0.999992
ENSG00000163918.10	1010.2	-0.001547	0.109144	-0.0141737	0.988691	0.999992
ENSG00000163930.10	1421.28	-0.0886928	0.105003	-0.844671	0.398295	0.999992
ENSG00000163931.16	11542.3	0.0940141	0.0677633	1.38739	0.165323	0.999992
ENSG00000163932.15	691.925	0.0338603	0.0935326	0.362016	0.71734	0.999992
ENSG00000163933.10	530.522	-0.0567508	0.104212	-0.54457	0.586049	0.999992
ENSG00000163935.14	313.422	0.211365	0.143186	1.47616	0.139901	0.999992
ENSG00000163938.17	2863.15	0.0140609	0.0965901	0.145573	0.884258	0.999992
ENSG00000163939.18	1610.03	0.0403668	0.149269	0.270429	0.78683	0.999992
ENSG00000163945.18	186.642	0.426934	0.278335	1.53388	0.125058	0.999992
ENSG00000163946.13	3308.4	0.0868889	0.0965821	0.899637	0.368313	0.999992
ENSG00000163947.12	129.182	0.199438	0.156756	1.27228	0.203274	0.999992
ENSG00000163950.13	1929.31	0.0174557	0.145649	0.119848	0.904604	0.999992
ENSG00000163956.13	1841.96	-0.0256288	0.0715958	-0.357965	0.720369	0.999992
ENSG00000163960.12	1089	0.0861753	0.17683	0.487335	0.626021	0.999992
ENSG00000163961.4	728.665	0.0609606	0.0835662	0.729489	0.465703	0.999992
ENSG00000163964.16	407.523	-0.0664778	0.141639	-0.469346	0.638823	0.999992
ENSG00000163975.12	6.06401	-0.72236	0.639328	-1.12987	0.25853	0.999992
ENSG00000163995.20	21.9195	-0.337821	0.330571	-1.02193	0.306813	0.999992
ENSG00000164008.16	46.5753	-0.0708725	0.264383	-0.268068	0.788647	0.999992
ENSG00000164010.15	169.918	0.0788251	0.142683	0.552448	0.580641	0.999992
ENSG00000164011.18	147.154	-0.16577	0.144126	-1.15017	0.250073	0.999992
ENSG00000164022.17	1796.56	0.00851744	0.0924422	0.092138	0.926588	0.999992
ENSG00000164023.14	1028.82	0.0225782	0.100522	0.224609	0.822284	0.999992
ENSG00000164024.12	2451.86	-0.0197687	0.080326	-0.246106	0.8056	0.999992
ENSG00000164031.17	902.113	0.0658615	0.100076	0.658118	0.510463	0.999992
ENSG00000164032.12	6703.66	-0.0058433	0.155818	-0.0375008	0.970086	0.999992
ENSG00000164037.17	1.42025	-0.146411	1.23178	-0.118862	0.905385	NA
ENSG00000164038.16	3.2375	0.30984	0.897917	0.345066	0.730045	NA
ENSG00000164039.15	296.841	-0.172372	0.160616	-1.0732	0.283182	0.999992
ENSG00000164040.18	2111.67	0.0254749	0.145242	0.175396	0.860769	0.999992
ENSG00000164045.12	1026.74	0.017058	0.0890346	0.191588	0.848065	0.999992
ENSG00000164048.14	171.339	0.116249	0.17029	0.682653	0.494826	0.999992
ENSG00000164050.13	641.456	0.0434117	0.209955	0.206767	0.836192	0.999992
ENSG00000164051.14	533.757	-0.0660851	0.105824	-0.62448	0.532313	0.999992
ENSG00000164053.21	308.169	0.142092	0.121064	1.17369	0.240518	0.999992
ENSG00000164054.15	2525.21	-0.0273742	0.104717	-0.261411	0.793775	0.999992
ENSG00000164056.11	74.4513	-0.0556677	0.180517	-0.30838	0.757793	0.999992
ENSG00000164061.5	33.53	0.0309895	0.350046	0.0885296	0.929456	0.999992
ENSG00000164062.13	2224.31	-0.0974321	0.0721932	-1.3496	0.177144	0.999992
ENSG00000164066.13	134.742	-0.0089638	0.172518	-0.051959	0.958561	0.999992
ENSG00000164068.16	597.519	-0.0758484	0.144905	-0.523437	0.60067	0.999992
ENSG00000164070.12	1573.16	0.0145805	0.0913402	0.159629	0.873173	0.999992
ENSG00000164073.11	284.872	0.0915412	0.12819	0.714108	0.47516	0.999992
ENSG00000164074.15	292.937	0.0117036	0.110856	0.105575	0.91592	0.999992
ENSG00000164077.14	211.405	0.00873037	0.129273	0.0675342	0.946156	0.999992
ENSG00000164078.13	68.5739	-0.280226	0.1937	-1.4467	0.147982	0.999992
ENSG00000164080.13	687.911	0.0928835	0.206383	0.450055	0.652671	0.999992
ENSG00000164081.13	568.536	-0.043931	0.108946	-0.403238	0.686773	0.999992
ENSG00000164082.15	2.75689	-0.21506	0.96772	-0.222234	0.824132	NA
ENSG00000164086.10	798.294	-0.054233	0.0854287	-0.634834	0.525537	0.999992
ENSG00000164087.8	473.37	-0.0651688	0.0949302	-0.686491	0.492403	0.999992
ENSG00000164088.18	28.1968	0.0471492	0.307798	0.153182	0.878255	0.999992
ENSG00000164091.12	2551.37	0.0574813	0.0901955	0.637296	0.523932	0.999992
ENSG00000164096.13	753.702	0.0961624	0.161998	0.593603	0.552778	0.999992
ENSG00000164104.12	3954.56	0.108541	0.127667	0.850183	0.395223	0.999992
ENSG00000164105.4	559.105	0.170167	0.161663	1.0526	0.292525	0.999992
ENSG00000164107.9	4.25982	0.273576	0.751664	0.363961	0.715887	NA
ENSG00000164109.14	1650.89	-0.0074837	0.13178	-0.0567892	0.954713	0.999992
ENSG00000164111.15	9044.07	-0.0655051	0.118774	-0.55151	0.581284	0.999992
ENSG00000164114.19	325.127	0.164265	0.149476	1.09894	0.271796	0.999992
ENSG00000164116.17	173.244	0.327512	0.158469	2.06673	0.0387595	0.999992
ENSG00000164117.14	214.215	-0.140245	0.155026	-0.904655	0.365648	0.999992
ENSG00000164118.13	318.652	0.028581	0.110448	0.258772	0.795811	0.999992
ENSG00000164122.9	6.9746	0.335432	0.627838	0.534265	0.593158	0.999992
ENSG00000164124.11	189.851	-0.064079	0.133931	-0.478447	0.632332	0.999992
ENSG00000164125.15	343.256	0.0640595	0.131762	0.486175	0.626843	0.999992
ENSG00000164128.7	3.36885	0.493171	0.937066	0.526293	0.598685	NA
ENSG00000164129.12	1.10815	0.541717	1.42735	0.379526	0.704297	NA
ENSG00000164134.13	2881.66	-0.0076596	0.0790928	-0.0968431	0.922851	0.999992
ENSG00000164136.17	202.916	-0.138632	0.153053	-0.905774	0.365056	0.999992
ENSG00000164142.16	340.459	0.0699099	0.211885	0.329943	0.741443	0.999992
ENSG00000164144.16	755.493	-0.0370479	0.112282	-0.329955	0.741434	0.999992
ENSG00000164151.12	2293.95	0.124525	0.193803	0.642534	0.520527	0.999992
ENSG00000164162.14	196.877	-0.0418875	0.198653	-0.210858	0.832998	0.999992
ENSG00000164163.11	4408.08	0.0184878	0.0712774	0.259379	0.795343	0.999992
ENSG00000164164.17	2235.79	0.0835275	0.132618	0.629834	0.528803	0.999992
ENSG00000164167.12	536.837	0.0497654	0.157708	0.315555	0.752341	0.999992
ENSG00000164168.8	797.033	-0.0557275	0.0900771	-0.618665	0.536137	0.999992
ENSG00000164169.13	207.046	0.0497564	0.140894	0.353147	0.723978	0.999992
ENSG00000164171.11	1474.98	-0.0341654	0.185225	-0.184454	0.853657	0.999992
ENSG00000164172.19	1367.89	-0.0148967	0.141161	-0.10553	0.915955	0.999992
ENSG00000164175.15	2.42176	-0.337012	0.982642	-0.342965	0.731625	NA
ENSG00000164176.13	20.0229	-0.78537	0.374755	-2.09569	0.0361096	0.999992
ENSG00000164180.14	499.093	0.0819986	0.0988571	0.829466	0.406841	0.999992
ENSG00000164181.14	271.189	-0.11917	0.139416	-0.854775	0.392676	0.999992
ENSG00000164182.11	565.736	-0.0518455	0.153374	-0.338034	0.735338	0.999992
ENSG00000164185.6	4.27353	0.0574266	0.814447	0.0705099	0.943788	NA
ENSG00000164187.7	602.733	-0.0008865	0.136746	-0.0064828	0.994828	0.999992
ENSG00000164190.19	2727.77	0.126267	0.222877	0.566534	0.571031	0.999992
ENSG00000164197.12	21.4854	-0.667372	0.412508	-1.61784	0.105697	0.999992
ENSG00000164199.18	6.48579	-0.75369	0.630733	-1.19494	0.232109	0.999992
ENSG00000164209.17	1347.75	-0.0129739	0.0970033	-0.133747	0.893603	0.999992
ENSG00000164211.13	1144.77	0.0578102	0.0871757	0.663146	0.507237	0.999992
ENSG00000164219.10	805.285	0.129988	0.094025	1.38249	0.166822	0.999992
ENSG00000164220.7	3837.02	0.0836104	0.0711446	1.17522	0.239908	0.999992
ENSG00000164221.13	269.378	0.00091952	0.123106	0.0074693	0.99404	0.999992
ENSG00000164236.12	3238.04	-0.0203166	0.188283	-0.107905	0.914071	0.999992
ENSG00000164237.9	1901.21	-0.0974931	0.0952805	-1.02322	0.306203	0.999992
ENSG00000164241.13	199.841	0.179828	0.140485	1.28005	0.200528	0.999992
ENSG00000164244.21	1936.05	-0.0346068	0.0726153	-0.476578	0.633663	0.999992
ENSG00000164251.5	2270.74	0.106292	0.070522	1.50722	0.131755	0.999992
ENSG00000164252.13	496.368	0.0131685	0.124736	0.105571	0.915923	0.999992
ENSG00000164253.14	1538.53	-0.0136204	0.0879361	-0.154889	0.876908	0.999992
ENSG00000164256.11	1.16674	1.14525	1.6514	0.693503	0.487994	NA
ENSG00000164258.12	902.773	-0.0658477	0.189766	-0.346994	0.728596	0.999992
ENSG00000164270.18	4.52042	0.473671	0.766393	0.618052	0.536541	0.999992
ENSG00000164284.15	1026.01	-0.18429	0.104583	-1.76214	0.0780457	0.999992
ENSG00000164287.12	1.34142	-0.196263	1.57044	-0.124973	0.900545	NA
ENSG00000164291.17	597.163	0.0511065	0.103116	0.49562	0.620162	0.999992
ENSG00000164292.13	4784.14	0.0497392	0.0807513	0.615955	0.537924	0.999992
ENSG00000164294.14	2547.37	-0.107534	0.104622	-1.02783	0.304028	0.999992
ENSG00000164296.7	167.349	-0.0666418	0.140801	-0.473304	0.635996	0.999992
ENSG00000164300.17	755.533	-0.1357	0.131941	-1.02849	0.303719	0.999992
ENSG00000164304.16	8.1113	-0.445025	0.609467	-0.730188	0.465275	0.999992
ENSG00000164305.19	1905.77	-0.0510587	0.0954901	-0.534701	0.592857	0.999992
ENSG00000164306.11	234.529	0.00329599	0.154977	0.0212676	0.983032	0.999992
ENSG00000164307.13	3940.68	0.0687675	0.0970589	0.708512	0.478627	0.999992
ENSG00000164308.17	3486.72	0.00507901	0.0856977	0.0592665	0.95274	0.999992
ENSG00000164309.15	21.738	0.303837	0.498764	0.609179	0.542406	0.999992
ENSG00000164318.18	1.09536	-1.44676	1.58257	-0.91418	0.360622	NA
ENSG00000164323.14	1330.15	0.0680734	0.0889105	0.76564	0.44389	0.999992
ENSG00000164325.8	4.66278	-0.0487257	0.722053	-0.0674822	0.946198	0.999992
ENSG00000164327.13	1164.45	0.0704649	0.158863	0.443558	0.657362	0.999992
ENSG00000164329.13	1231.59	0.03025	0.085597	0.353401	0.723788	0.999992
ENSG00000164330.17	9.19561	0.0760105	0.696772	0.109089	0.913132	0.999992
ENSG00000164331.10	216.279	-0.0964198	0.132661	-0.726816	0.467338	0.999992
ENSG00000164332.8	1239.99	-0.0664157	0.110122	-0.603113	0.546434	0.999992
ENSG00000164338.10	953.7	0.0150556	0.0995988	0.151162	0.879848	0.999992
ENSG00000164342.13	295.408	0.0231792	0.127903	0.181225	0.856191	0.999992
ENSG00000164344.16	7.82307	-0.372751	0.531102	-0.701844	0.482776	0.999992
ENSG00000164346.10	2206.52	-0.0007046	0.130434	-0.0054021	0.99569	0.999992
ENSG00000164347.18	1332.44	-0.0374183	0.0685623	-0.545756	0.585234	0.999992
ENSG00000164362.21	102.4	0.0680218	0.188854	0.360182	0.718711	0.999992
ENSG00000164366.4	665.302	-0.0180035	0.0889832	-0.202325	0.839663	0.999992
ENSG00000164385.9	12.221	0.608779	0.487135	1.24971	0.211405	0.999992
ENSG00000164393.8	7.29877	0.400923	0.586227	0.683903	0.494036	0.999992
ENSG00000164400.6	4.99164	-0.180407	1.12041	-0.161018	0.872079	0.999992
ENSG00000164402.14	3131.49	-0.03559	0.0815025	-0.436673	0.662349	0.999992
ENSG00000164404.8	9.85445	0.136351	0.529103	0.257702	0.796637	0.999992
ENSG00000164405.11	1598.85	0.00627428	0.170519	0.0367953	0.970648	0.999992
ENSG00000164406.8	13.2033	-0.309334	0.430957	-0.717784	0.472891	0.999992
ENSG00000164414.18	250.386	-0.0720725	0.184184	-0.391307	0.69557	0.999992
ENSG00000164418.20	10.6354	1.461	0.534362	2.73411	0.00625498	0.999992
ENSG00000164430.16	2.46357	0.483126	0.91568	0.527615	0.597767	NA
ENSG00000164442.10	1943.13	0.0709524	0.113256	0.626476	0.531003	0.999992
ENSG00000164451.13	3.0457	-0.635999	0.899679	-0.706918	0.479617	NA
ENSG00000164463.12	158.961	0.113634	0.134489	0.844933	0.398149	0.999992
ENSG00000164465.19	703.219	-0.110412	0.085004	-1.2989	0.193978	0.999992
ENSG00000164466.13	2446.18	-0.0241428	0.0746781	-0.323292	0.746474	0.999992
ENSG00000164494.12	364.392	-0.0576231	0.111734	-0.515718	0.606052	0.999992
ENSG00000164506.14	934.474	0.0372373	0.116355	0.320033	0.748943	0.999992
ENSG00000164509.15	824.261	0.129035	0.237544	0.543204	0.58699	0.999992
ENSG00000164520.11	61.9962	-0.282912	0.227382	-1.24422	0.21342	0.999992
ENSG00000164535.15	535.612	-0.0520768	0.093319	-0.558052	0.576809	0.999992
ENSG00000164542.13	219.275	0.174641	0.124894	1.39832	0.162018	0.999992
ENSG00000164543.7	928.888	-0.166481	0.124135	-1.34112	0.17988	0.999992
ENSG00000164548.11	1209.75	-0.0542434	0.106716	-0.508298	0.611244	0.999992
ENSG00000164556.7	1.1245	2.03483	1.71137	1.18901	0.234436	NA
ENSG00000164574.16	5455.36	-0.044451	0.129046	-0.344458	0.730502	0.999992
ENSG00000164576.12	573.03	0.0651543	0.0947133	0.687911	0.491509	0.999992
ENSG00000164587.13	7131.74	-0.0089628	0.147937	-0.0605849	0.95169	0.999992
ENSG00000164588.8	2.18783	-0.446879	1.06979	-0.417726	0.676147	NA
ENSG00000164591.14	1.1134	-0.522395	1.53011	-0.341409	0.732795	NA
ENSG00000164597.14	765.128	0.0377575	0.100569	0.375437	0.707335	0.999992
ENSG00000164603.12	79.3689	-0.144053	0.214058	-0.672961	0.500972	0.999992
ENSG00000164609.10	1109.69	0.0372386	0.0735535	0.506278	0.612661	0.999992
ENSG00000164610.9	121.079	-0.271738	0.196408	-1.38354	0.166499	0.999992
ENSG00000164611.13	1957.27	-0.0489209	0.174341	-0.280604	0.779014	0.999992
ENSG00000164615.5	532.298	0.105944	0.134373	0.788434	0.430443	0.999992
ENSG00000164619.10	4.11462	-0.662136	0.874721	-0.756968	0.449069	NA
ENSG00000164620.9	256.553	-0.0471695	0.119034	-0.396268	0.691907	0.999992
ENSG00000164621.5	3.6427	0.154793	0.785659	0.197023	0.84381	NA
ENSG00000164626.9	399.471	-0.0375732	0.160476	-0.234136	0.81488	0.999992
ENSG00000164627.18	8.68315	-0.226618	0.601635	-0.376669	0.706419	0.999992
ENSG00000164631.19	730.032	-0.0166937	0.103394	-0.161457	0.871733	0.999992
ENSG00000164638.10	23.2772	0.0463189	0.346659	0.133615	0.893707	0.999992
ENSG00000164654.16	628.193	0.0552823	0.0950878	0.581381	0.560984	0.999992
ENSG00000164659.15	235.464	0.0213988	0.126614	0.169008	0.86579	0.999992
ENSG00000164663.14	218.165	0.196694	0.184495	1.06612	0.28637	0.999992
ENSG00000164669.13	1.33391	1.72065	1.48305	1.16021	0.245964	NA
ENSG00000164674.15	425.109	0.0393439	0.102868	0.38247	0.702113	0.999992
ENSG00000164675.11	6.87708	-0.575993	0.579691	-0.993621	0.320408	0.999992
ENSG00000164683.18	52.1626	-0.268969	0.252676	-1.06448	0.287112	0.999992
ENSG00000164684.13	404.371	-0.053575	0.157234	-0.340734	0.733304	0.999992
ENSG00000164690.8	94.6855	0.0707351	0.174611	0.4051	0.685404	0.999992
ENSG00000164692.18	2.92159	-2.88211	1.2521	-2.30183	0.0213448	NA
ENSG00000164695.5	237.906	-0.0857071	0.149357	-0.573839	0.566077	0.999992
ENSG00000164707.15	1.1226	-1.12373	1.6108	-0.697622	0.485413	NA
ENSG00000164713.10	702.354	-0.0183753	0.180632	-0.101728	0.918972	0.999992
ENSG00000164715.6	990.016	0.143669	0.217963	0.659144	0.509803	0.999992
ENSG00000164733.21	9095.95	-0.120113	0.0643652	-1.86611	0.0620253	0.999992
ENSG00000164741.15	4275.75	-0.087001	0.116605	-0.746118	0.455596	0.999992
ENSG00000164742.16	23.584	0.151171	0.37063	0.407877	0.683364	0.999992
ENSG00000164743.5	5.33714	-0.400346	0.669333	-0.598127	0.549756	0.999992
ENSG00000164744.13	147.764	-0.0450936	0.172592	-0.261272	0.793883	0.999992
ENSG00000164746.14	9.16693	-0.479886	0.513808	-0.93398	0.350314	0.999992
ENSG00000164749.13	135.867	0.145823	0.148642	0.98104	0.326573	0.999992
ENSG00000164751.15	679.764	0.0635439	0.110991	0.572515	0.566973	0.999992
ENSG00000164754.15	4869.68	0.0602631	0.0611668	0.985225	0.324513	0.999992
ENSG00000164758.7	114.777	0.0882699	0.205351	0.429848	0.667306	0.999992
ENSG00000164776.10	7.04856	-0.815122	0.575106	-1.41734	0.156383	0.999992
ENSG00000164796.18	129.844	-0.19496	0.218248	-0.893297	0.371698	0.999992
ENSG00000164808.17	721.857	0.036113	0.105244	0.343138	0.731495	0.999992
ENSG00000164815.11	441.995	-0.0503385	0.113224	-0.444592	0.656615	0.999992
ENSG00000164818.16	1375.31	-0.0148098	0.0787359	-0.188095	0.850802	0.999992
ENSG00000164823.11	1156.94	-0.0049904	0.0888461	-0.0561685	0.955208	0.999992
ENSG00000164828.18	3955.4	0.0566182	0.0854718	0.66242	0.507702	0.999992
ENSG00000164830.18	528.248	0.079754	0.0953342	0.836572	0.402833	0.999992
ENSG00000164841.5	2.1432	-1.87727	1.19513	-1.57077	0.116236	NA
ENSG00000164845.16	14.4421	0.106921	0.439281	0.243401	0.807695	0.999992
ENSG00000164849.10	20.6109	-0.191991	0.373026	-0.514687	0.606772	0.999992
ENSG00000164850.15	8.07044	0.137088	0.665436	0.206012	0.836782	0.999992
ENSG00000164855.16	335.202	0.157223	0.192525	0.816636	0.414136	0.999992
ENSG00000164867.11	30.9524	0.177699	0.291947	0.608666	0.542746	0.999992
ENSG00000164877.19	253.188	0.073936	0.142376	0.519301	0.603551	0.999992
ENSG00000164879.7	15.2221	0.0607196	0.433159	0.140178	0.888519	0.999992
ENSG00000164880.16	2692.21	0.052648	0.260859	0.201826	0.840053	0.999992
ENSG00000164885.13	241.458	0.126377	0.162455	0.777917	0.436618	0.999992
ENSG00000164889.14	3127.96	-0.0532486	0.107111	-0.497135	0.619094	0.999992
ENSG00000164896.20	443.892	0.0254283	0.114733	0.22163	0.824602	0.999992
ENSG00000164897.14	266.678	0.0217472	0.144247	0.150763	0.880163	0.999992
ENSG00000164898.13	33.3114	0.0701852	0.293622	0.239032	0.81108	0.999992
ENSG00000164902.14	1592.67	0.0463428	0.0706128	0.656294	0.511635	0.999992
ENSG00000164904.18	2386.83	0.00509559	0.0885642	0.0575355	0.954119	0.999992
ENSG00000164916.11	1450.77	0.0853396	0.136942	0.623182	0.533165	0.999992
ENSG00000164919.11	1190.43	0.035852	0.180271	0.198879	0.842358	0.999992
ENSG00000164920.9	3.91046	-0.934052	0.880516	-1.0608	0.288781	NA
ENSG00000164924.18	15030.2	-0.0461573	0.112002	-0.41211	0.680259	0.999992
ENSG00000164930.12	802.404	0.0522361	0.0902179	0.578999	0.56259	0.999992
ENSG00000164933.12	81.2632	-0.0693834	0.205885	-0.337	0.736117	0.999992
ENSG00000164934.14	1494.51	-0.0087855	0.123347	-0.0712261	0.943218	0.999992
ENSG00000164938.14	6.19779	-0.983287	0.607968	-1.61733	0.105807	0.999992
ENSG00000164941.14	1104.09	0.0242347	0.0805561	0.300843	0.763534	0.999992
ENSG00000164944.12	1557.37	0.0256738	0.122787	0.209093	0.834376	0.999992
ENSG00000164949.8	3.02132	-0.58699	0.940424	-0.624176	0.532512	NA
ENSG00000164951.16	1628.47	0.015471	0.0703209	0.220006	0.825867	0.999992
ENSG00000164953.16	201.578	-0.114653	0.143682	-0.797965	0.424891	0.999992
ENSG00000164961.16	1404.52	0.0648164	0.0717199	0.903744	0.366131	0.999992
ENSG00000164967.10	175.918	0.0632856	0.176052	0.359471	0.719243	0.999992
ENSG00000164970.15	534.249	-0.121895	0.110308	-1.10504	0.269141	0.999992
ENSG00000164972.13	2.43692	-0.527965	1.01708	-0.519098	0.603692	NA
ENSG00000164975.15	809.069	0.00698128	0.0858129	0.0813547	0.93516	0.999992
ENSG00000164976.9	463.51	-0.0165717	0.106648	-0.155387	0.876516	0.999992
ENSG00000164978.18	151.712	0.100747	0.157001	0.641696	0.521071	0.999992
ENSG00000164983.7	915.45	-0.084679	0.112065	-0.755622	0.449876	0.999992
ENSG00000164985.15	2578.96	0.0631436	0.0681493	0.926547	0.354162	0.999992
ENSG00000164989.17	45.5384	-0.222348	0.263452	-0.843979	0.398681	0.999992
ENSG00000165006.14	1466.03	0.0484839	0.0670448	0.723157	0.469584	0.999992
ENSG00000165023.7	65.8145	-0.747165	0.205299	-3.63941	0.00027327	0.184871
ENSG00000165025.15	1422.19	0.0756201	0.118836	0.636338	0.524556	0.999992
ENSG00000165028.12	25.0465	0.617539	0.353265	1.74809	0.0804487	0.999992
ENSG00000165029.16	531.139	0.108369	0.137941	0.78562	0.43209	0.999992
ENSG00000165030.4	471.218	-0.118319	0.121482	-0.973963	0.330075	0.999992
ENSG00000165046.13	430.406	-0.196032	0.141411	-1.38625	0.165669	0.999992
ENSG00000165055.16	423.589	-0.0917771	0.0961015	-0.955001	0.339577	0.999992
ENSG00000165060.15	249.842	0.127173	0.164033	0.775288	0.438169	0.999992
ENSG00000165071.14	224.453	-0.0349192	0.125872	-0.27742	0.781458	0.999992
ENSG00000165072.10	852.872	-0.122911	0.0866033	-1.41924	0.155828	0.999992
ENSG00000165078.13	178.448	-0.0166541	0.143508	-0.11605	0.907613	0.999992
ENSG00000165084.16	9.38258	-0.370697	0.506423	-0.731992	0.464174	0.999992
ENSG00000165091.18	1.36122	0.475144	1.44634	0.328514	0.742523	NA
ENSG00000165092.13	11221.8	-0.0125003	0.100331	-0.124591	0.900847	0.999992
ENSG00000165097.16	625.025	-0.0140069	0.102573	-0.136555	0.891382	0.999992
ENSG00000165102.15	621.221	-0.0303215	0.106833	-0.28382	0.776548	0.999992
ENSG00000165105.10	557.398	0.115934	0.0991962	1.16874	0.24251	0.999992
ENSG00000165113.13	43.0359	-0.101954	0.290617	-0.35082	0.725724	0.999992
ENSG00000165115.15	76.7814	0.281581	0.233737	1.20469	0.228321	0.999992
ENSG00000165118.15	480.454	-0.021941	0.115234	-0.190404	0.848992	0.999992
ENSG00000165119.21	15026.2	-0.018279	0.0712136	-0.256678	0.797427	0.999992
ENSG00000165121.11	41.7323	0.208933	0.289983	0.720502	0.471216	0.999992
ENSG00000165124.18	23.5239	0.0105311	0.311971	0.0337567	0.973071	0.999992
ENSG00000165138.18	1790.78	-0.0055717	0.112302	-0.049613	0.960431	0.999992
ENSG00000165140.11	4.78931	-0.47613	0.773714	-0.615383	0.538302	0.999992
ENSG00000165156.15	988.251	0.031704	0.0880353	0.360128	0.718751	0.999992
ENSG00000165168.8	75.9479	-0.090277	0.203803	-0.442963	0.657793	0.999992
ENSG00000165169.11	769.056	-0.0551764	0.115072	-0.479496	0.631586	0.999992
ENSG00000165171.11	10.4426	-0.4343	0.501629	-0.865779	0.386611	0.999992
ENSG00000165175.15	388.056	0.0631778	0.155548	0.406164	0.684622	0.999992
ENSG00000165181.16	115.975	-0.22254	0.174799	-1.27312	0.202975	0.999992
ENSG00000165182.12	1.43592	-1.99749	1.45181	-1.37586	0.168864	NA
ENSG00000165185.15	299.373	0.0801666	0.198187	0.4045	0.685845	0.999992
ENSG00000165186.12	288.264	-0.133692	0.194157	-0.688577	0.49109	0.999992
ENSG00000165194.15	1.65796	-0.331378	1.51296	-0.219026	0.82663	NA
ENSG00000165195.16	236.953	0.104359	0.119368	0.874262	0.381975	0.999992
ENSG00000165197.5	15.9976	-0.266671	0.379706	-0.702311	0.482485	0.999992
ENSG00000165209.19	759.288	-0.0531976	0.0893412	-0.595443	0.551547	0.999992
ENSG00000165219.22	1259.5	0.0675388	0.141459	0.477445	0.633045	0.999992
ENSG00000165233.18	149.619	-0.214067	0.168426	-1.27098	0.203736	0.999992
ENSG00000165240.20	273.774	-0.0006751	0.200311	-0.0033702	0.997311	0.999992
ENSG00000165244.7	674.829	0.0537659	0.103797	0.517992	0.604464	0.999992
ENSG00000165259.14	118.34	-0.197485	0.176255	-1.12045	0.262521	0.999992
ENSG00000165264.11	645.9	0.033827	0.186898	0.180992	0.856374	0.999992
ENSG00000165269.13	4.49378	0.0315291	0.82632	0.038156	0.969563	0.999992
ENSG00000165271.17	2169.4	-0.0811237	0.147661	-0.54939	0.582738	0.999992
ENSG00000165275.10	79.8015	-0.0214527	0.179292	-0.119652	0.904759	0.999992
ENSG00000165280.16	6367.22	-0.0731991	0.0616615	-1.18711	0.235183	0.999992
ENSG00000165282.14	678.003	0.0098317	0.0883181	0.111321	0.911361	0.999992
ENSG00000165283.16	1927.09	-0.0012154	0.12929	-0.0094009	0.992499	0.999992
ENSG00000165288.11	475.807	0.177131	0.190351	0.930548	0.352087	0.999992
ENSG00000165304.8	1587.99	0.0264836	0.0932871	0.283894	0.776492	0.999992
ENSG00000165312.6	178.923	-0.106229	0.175764	-0.604382	0.545589	0.999992
ENSG00000165322.18	732.363	0.0807437	0.100931	0.799992	0.423715	0.999992
ENSG00000165323.15	118.646	-0.124508	0.18542	-0.671492	0.501907	0.999992
ENSG00000165338.16	280.789	0.146064	0.128376	1.13778	0.255212	0.999992
ENSG00000165355.7	314.21	-0.075468	0.114858	-0.657057	0.511144	0.999992
ENSG00000165359.15	18.8545	0.00673525	0.401473	0.0167764	0.986615	0.999992
ENSG00000165376.11	14.4447	-0.903828	0.445911	-2.02693	0.0426698	0.999992
ENSG00000165389.7	595.855	-0.0475093	0.165909	-0.286358	0.774604	0.999992
ENSG00000165392.11	622.772	0.108883	0.125353	0.868606	0.385063	0.999992
ENSG00000165406.16	300.7	0.144393	0.117791	1.22583	0.220261	0.999992
ENSG00000165410.15	2050.43	-0.0404374	0.122881	-0.329077	0.742097	0.999992
ENSG00000165416.15	1181.56	0.0961837	0.157356	0.61125	0.541034	0.999992
ENSG00000165417.12	1264.55	0.0550363	0.0838999	0.655975	0.51184	0.999992
ENSG00000165424.7	1.7775	1.36401	1.2245	1.11393	0.265308	NA
ENSG00000165434.8	629.813	-0.0004187	0.134647	-0.00311	0.997519	0.999992
ENSG00000165443.12	55.2042	-0.563373	0.217892	-2.58556	0.00972207	0.999992
ENSG00000165449.11	2.61272	0.97948	1.123	0.872196	0.383101	NA
ENSG00000165458.14	6247.21	0.0539586	0.166073	0.324908	0.74525	0.999992
ENSG00000165475.15	52.1068	-0.0777939	0.234926	-0.331142	0.740537	0.999992
ENSG00000165476.14	851.521	-0.0423551	0.0994289	-0.425984	0.670119	0.999992
ENSG00000165480.16	1139.58	-0.0364346	0.086846	-0.419531	0.674828	0.999992
ENSG00000165487.14	1016.21	0.0348017	0.120799	0.288097	0.773273	0.999992
ENSG00000165490.13	427.488	-0.0863904	0.114074	-0.757322	0.448857	0.999992
ENSG00000165494.11	1283.15	0.0870493	0.11373	0.765405	0.444031	0.999992
ENSG00000165495.16	4.84288	-0.436071	0.691681	-0.630451	0.528399	0.999992
ENSG00000165501.17	725.998	0.0170914	0.173337	0.0986022	0.921454	0.999992
ENSG00000165502.7	2073.01	0.0253424	0.154248	0.164296	0.869498	0.999992
ENSG00000165506.15	307.769	0.0495913	0.142787	0.34731	0.728359	0.999992
ENSG00000165507.9	8.8054	-0.225005	0.537404	-0.418689	0.675443	0.999992
ENSG00000165512.5	2.01166	0.394001	1.09754	0.358985	0.719607	NA
ENSG00000165516.11	307.278	0.0133981	0.134338	0.099734	0.920556	0.999992
ENSG00000165521.15	18.8523	0.177699	0.381052	0.466339	0.640973	0.999992
ENSG00000165525.18	969.865	0.0889641	0.112369	0.791715	0.428527	0.999992
ENSG00000165526.9	590.918	-0.0081979	0.0985434	-0.0831905	0.9337	0.999992
ENSG00000165527.7	2049.94	0.0487381	0.125835	0.387316	0.698522	0.999992
ENSG00000165533.19	276.641	0.140001	0.132942	1.0531	0.292295	0.999992
ENSG00000165555.9	5.98025	-0.610555	0.656699	-0.929734	0.352509	0.999992
ENSG00000165572.8	598.859	-0.111298	0.0982945	-1.13229	0.257512	0.999992
ENSG00000165591.6	4.22605	-0.621617	0.750729	-0.828017	0.407661	NA
ENSG00000165606.8	19.664	-0.59076	0.34425	-1.71608	0.0861474	0.999992
ENSG00000165609.13	2020.14	-0.0214185	0.143313	-0.149453	0.881196	0.999992
ENSG00000165626.17	424.763	0.105333	0.0999414	1.05395	0.291906	0.999992
ENSG00000165629.20	3022.6	-0.0018555	0.146363	-0.0126774	0.989885	0.999992
ENSG00000165630.14	233.237	0.00438826	0.131351	0.0334088	0.973349	0.999992
ENSG00000165632.8	370.838	0.0627948	0.120912	0.519342	0.603522	0.999992
ENSG00000165637.13	1947.98	0.0144823	0.135491	0.106887	0.914878	0.999992
ENSG00000165644.11	90.2975	0.360609	0.250558	1.43922	0.150087	0.999992
ENSG00000165650.12	1642.41	0.0477752	0.112128	0.426078	0.670051	0.999992
ENSG00000165655.17	136.898	0.132186	0.154266	0.856871	0.391516	0.999992
ENSG00000165660.8	476.169	0.00506046	0.102078	0.0495743	0.960462	0.999992
ENSG00000165661.17	1512.19	0.0390722	0.106122	0.368182	0.712738	0.999992
ENSG00000165669.14	541.775	0.0451497	0.123019	0.367015	0.713608	0.999992
ENSG00000165671.21	1329.16	0.109409	0.262392	0.416966	0.676704	0.999992
ENSG00000165672.7	4674.95	-0.0219795	0.13154	-0.167093	0.867297	0.999992
ENSG00000165675.16	352.698	0.0131035	0.10318	0.126997	0.898943	0.999992
ENSG00000165678.21	3684.94	-0.0623517	0.120762	-0.516317	0.605633	0.999992
ENSG00000165684.4	337.903	0.18864	0.223111	0.845498	0.397833	0.999992
ENSG00000165685.8	170.527	-0.566931	0.136785	-4.1447	3.4e-05	0.0411049
ENSG00000165688.12	1298.75	0.0235361	0.0915882	0.256978	0.797196	0.999992
ENSG00000165689.17	1096.45	0.0166907	0.0869947	0.191859	0.847853	0.999992
ENSG00000165695.10	2.11223	1.14299	1.24459	0.918368	0.358426	NA
ENSG00000165698.16	48.3801	0.242932	0.238307	1.01941	0.308009	0.999992
ENSG00000165699.15	1232.36	0.0961855	0.204762	0.469743	0.638538	0.999992
ENSG00000165702.14	1.89719	0.134995	1.0634	0.126947	0.898983	NA
ENSG00000165704.15	1044.45	-0.0551322	0.166808	-0.330513	0.741012	0.999992
ENSG00000165714.11	73.4508	0.112507	0.212628	0.529124	0.596719	0.999992
ENSG00000165716.11	134.476	0.25502	0.164116	1.5539	0.120208	0.999992
ENSG00000165724.6	435.119	0.0186076	0.107771	0.172658	0.86292	0.999992
ENSG00000165730.16	45.2668	0.125631	0.267333	0.469941	0.638397	0.999992
ENSG00000165731.20	1.09381	0.174658	1.61441	0.108187	0.913847	NA
ENSG00000165732.13	8576.63	0.0319227	0.0909052	0.351165	0.725465	0.999992
ENSG00000165733.8	2547.23	0.0286552	0.133472	0.21469	0.830009	0.999992
ENSG00000165752.17	172.279	0.00966097	0.133063	0.0726047	0.942121	0.999992
ENSG00000165757.9	606.976	0.0188914	0.18727	0.100878	0.919647	0.999992
ENSG00000165775.18	556.645	-0.102805	0.133942	-0.767535	0.442763	0.999992
ENSG00000165782.11	242.124	-0.0467895	0.12963	-0.360946	0.71814	0.999992
ENSG00000165792.18	856.85	0.113074	0.0974421	1.16042	0.245878	0.999992
ENSG00000165795.23	67.7937	0.0649308	0.211632	0.30681	0.758988	0.999992
ENSG00000165799.5	1.31835	-0.46896	1.58203	-0.296429	0.766903	NA
ENSG00000165801.10	1376.02	0.0377068	0.144359	0.261202	0.793937	0.999992
ENSG00000165802.23	718.811	-0.0824956	0.115172	-0.716281	0.473818	0.999992
ENSG00000165804.16	34.7505	0.16741	0.285088	0.587222	0.557055	0.999992
ENSG00000165805.10	1.88625	0.405182	1.12857	0.359023	0.719578	NA
ENSG00000165806.21	977.722	0.0120107	0.0771888	0.155602	0.876347	0.999992
ENSG00000165807.8	2.50619	-0.269057	1.08951	-0.246953	0.804945	NA
ENSG00000165810.17	243.657	-0.0203626	0.118531	-0.171792	0.863601	0.999992
ENSG00000165813.20	461.557	-0.113458	0.164583	-0.689364	0.490594	0.999992
ENSG00000165816.13	2.63754	-0.253674	1.00118	-0.253373	0.79998	NA
ENSG00000165819.12	805.257	-0.0415273	0.0968899	-0.428603	0.668212	0.999992
ENSG00000165832.6	633.25	-0.0155209	0.0888045	-0.174776	0.861256	0.999992
ENSG00000165841.11	7.46176	0.254497	0.612403	0.415572	0.677723	0.999992
ENSG00000165861.14	292.592	-0.0949608	0.143755	-0.660576	0.508884	0.999992
ENSG00000165863.17	6.06756	-0.241591	0.581375	-0.41555	0.677739	0.999992
ENSG00000165868.16	2353.57	0.0392002	0.160956	0.243546	0.807582	0.999992
ENSG00000165874.13	2.72018	0.624242	0.970967	0.642907	0.520284	NA
ENSG00000165879.9	12.0533	-0.0378502	0.442676	-0.0855031	0.931861	0.999992
ENSG00000165886.5	249.143	-0.0782569	0.160538	-0.487466	0.625928	0.999992
ENSG00000165887.12	251.537	0.110953	0.135641	0.817992	0.413362	0.999992
ENSG00000165891.16	781.188	0.0480713	0.128938	0.372824	0.709279	0.999992
ENSG00000165895.19	460.402	0.158277	0.114163	1.38641	0.16562	0.999992
ENSG00000165898.14	331.885	0.124419	0.193877	0.64174	0.521042	0.999992
ENSG00000165899.11	1.49707	4.32472	1.50916	2.86565	0.0041616	NA
ENSG00000165905.18	1.78409	0.729661	1.30511	0.559082	0.576106	NA
ENSG00000165914.15	450.139	-0.0129667	0.0985821	-0.131532	0.895354	0.999992
ENSG00000165915.14	770.947	-0.0464126	0.0910124	-0.509959	0.61008	0.999992
ENSG00000165916.8	3070.72	0.0225323	0.0795	0.283424	0.776851	0.999992
ENSG00000165917.10	5.38715	0.373105	0.677643	0.550593	0.581913	0.999992
ENSG00000165929.13	5.95755	0.0460083	0.707271	0.0650504	0.948134	0.999992
ENSG00000165934.13	2178.32	0.00926873	0.0680282	0.136248	0.891625	0.999992
ENSG00000165935.9	2.274	-0.719827	1.11536	-0.645375	0.518684	NA
ENSG00000165943.5	445.905	-0.057587	0.1151	-0.50032	0.61685	0.999992
ENSG00000165948.11	158.852	0.12515	0.149963	0.83454	0.403977	0.999992
ENSG00000165949.12	39.882	0.339754	0.295816	1.14853	0.25075	0.999992
ENSG00000165959.12	628.16	-0.119217	0.124487	-0.957664	0.338232	0.999992
ENSG00000165983.14	759.356	-0.041852	0.0907222	-0.46132	0.644569	0.999992
ENSG00000165996.14	142.024	0.00370034	0.205162	0.0180362	0.98561	0.999992
ENSG00000165997.5	700.193	0.0583081	0.103451	0.563633	0.573004	0.999992
ENSG00000166002.7	118.516	-0.119109	0.203	-0.586743	0.557376	0.999992
ENSG00000166004.15	659.942	0.064862	0.242809	0.267132	0.789368	0.999992
ENSG00000166012.17	2457.86	0.047378	0.105026	0.451109	0.651911	0.999992
ENSG00000166016.6	645.035	-0.0029461	0.129992	-0.0226633	0.981919	0.999992
ENSG00000166024.13	368.512	0.0161709	0.119018	0.135869	0.891925	0.999992
ENSG00000166025.18	1690.28	0.055388	0.20093	0.275658	0.782811	0.999992
ENSG00000166033.13	321.168	-0.101876	0.12768	-0.797903	0.424927	0.999992
ENSG00000166035.11	90.8971	0.0593089	0.168611	0.35175	0.725025	0.999992
ENSG00000166037.11	994.658	0.092897	0.0770467	1.20572	0.227925	0.999992
ENSG00000166046.11	26.2374	0.157967	0.407824	0.387341	0.698504	0.999992
ENSG00000166049.11	1396.11	-0.0620358	0.0965066	-0.642814	0.520344	0.999992
ENSG00000166068.13	1200.08	-0.069451	0.0849029	-0.818005	0.413354	0.999992
ENSG00000166073.11	1109.94	-0.155929	0.072039	-2.16451	0.0304252	0.999992
ENSG00000166086.13	699.3	0.0479822	0.0850887	0.563908	0.572817	0.999992
ENSG00000166104.15	1.06677	-0.934969	1.84315	-0.507266	0.611968	NA
ENSG00000166106.3	2049.76	0.0492182	0.149792	0.328577	0.742476	0.999992
ENSG00000166123.14	961.706	-0.083875	0.0827979	-1.01301	0.311056	0.999992
ENSG00000166126.11	4.63375	-0.124154	0.686873	-0.180752	0.856562	0.999992
ENSG00000166128.13	1401.57	0.0530785	0.0903317	0.587595	0.556804	0.999992
ENSG00000166130.15	3589.38	0.0527027	0.102633	0.513506	0.607597	0.999992
ENSG00000166133.18	231.018	0.0453661	0.137468	0.330012	0.741391	0.999992
ENSG00000166135.14	1186.3	0.0928496	0.0982236	0.945288	0.344512	0.999992
ENSG00000166136.16	399.222	0.0318612	0.186601	0.170745	0.864424	0.999992
ENSG00000166140.17	343.303	-0.0184747	0.115912	-0.159386	0.873365	0.999992
ENSG00000166145.14	976.906	0.015217	0.0808081	0.18831	0.850633	0.999992
ENSG00000166147.14	79.1201	-0.101992	0.239134	-0.426504	0.669741	0.999992
ENSG00000166148.4	1.22641	-0.0436021	1.53201	-0.0284606	0.977295	NA
ENSG00000166153.16	35.1329	0.234512	0.299249	0.783669	0.433235	0.999992
ENSG00000166159.11	9.35763	-0.0300271	0.487646	-0.0615756	0.950901	0.999992
ENSG00000166164.16	1380	0.0139594	0.0808056	0.172752	0.862846	0.999992
ENSG00000166165.13	3.71828	-0.278735	0.886089	-0.314568	0.75309	NA
ENSG00000166166.13	293.399	-0.0472451	0.130231	-0.362778	0.716771	0.999992
ENSG00000166167.18	475.407	0.0371235	0.108699	0.341526	0.732708	0.999992
ENSG00000166169.17	266.533	0.0706009	0.118035	0.598137	0.549749	0.999992
ENSG00000166170.9	1334.73	0.0612052	0.0696273	0.879041	0.379379	0.999992
ENSG00000166171.13	182	-0.0216711	0.215871	-0.100389	0.920036	0.999992
ENSG00000166173.11	212.768	-0.0915368	0.13613	-0.672422	0.501315	0.999992
ENSG00000166181.13	2641.06	-0.0088274	0.0683966	-0.129063	0.897308	0.999992
ENSG00000166188.2	329.79	0.0748718	0.136352	0.549106	0.582933	0.999992
ENSG00000166189.8	500.599	-0.0021969	0.0979251	-0.0224349	0.982101	0.999992
ENSG00000166192.15	41.2884	-0.308952	0.258006	-1.19746	0.231128	0.999992
ENSG00000166197.17	5766.53	0.0137416	0.0884449	0.155369	0.876531	0.999992
ENSG00000166199.13	252.726	0.0536966	0.128961	0.416378	0.677133	0.999992
ENSG00000166200.15	1895.77	0.0399942	0.099517	0.401883	0.68777	0.999992
ENSG00000166206.15	1365.17	0.00454895	0.0757082	0.0600853	0.952088	0.999992
ENSG00000166224.17	1126.35	-0.165235	0.0963639	-1.7147	0.086401	0.999992
ENSG00000166225.8	709.847	0.214385	0.117172	1.82967	0.0672995	0.999992
ENSG00000166226.13	6776.93	0.0833904	0.0909966	0.916412	0.359451	0.999992
ENSG00000166228.9	1217.48	0.00190303	0.150442	0.0126496	0.989907	0.999992
ENSG00000166233.15	1411.61	-0.0075837	0.0797361	-0.0951101	0.924227	0.999992
ENSG00000166246.14	3.81327	0.495846	0.809225	0.612741	0.540047	NA
ENSG00000166250.12	1.55124	-0.114968	1.24464	-0.0923701	0.926404	NA
ENSG00000166257.9	15.0683	-0.0097679	0.400584	-0.0243841	0.980546	0.999992
ENSG00000166260.13	1013.36	0.0221129	0.127362	0.173622	0.862162	0.999992
ENSG00000166261.11	345.513	-0.0801769	0.124279	-0.645137	0.518838	0.999992
ENSG00000166262.16	25.4501	0.428261	0.33327	1.28503	0.198783	0.999992
ENSG00000166263.13	272.705	0.0470161	0.126253	0.372396	0.709598	0.999992
ENSG00000166266.14	838.81	0.0808368	0.0950174	0.850758	0.394904	0.999992
ENSG00000166268.11	6.16875	-0.306178	0.617693	-0.495681	0.62012	0.999992
ENSG00000166272.18	521.393	-0.0437671	0.0939202	-0.466004	0.641213	0.999992
ENSG00000166275.16	202.966	-0.115797	0.140319	-0.825242	0.409234	0.999992
ENSG00000166278.15	136.44	-0.0878306	0.149494	-0.58752	0.556855	0.999992
ENSG00000166289.6	104.068	-0.0566517	0.177936	-0.318383	0.750195	0.999992
ENSG00000166295.9	1176.89	-0.0704608	0.149766	-0.470473	0.638017	0.999992
ENSG00000166311.10	390.824	-0.0227841	0.138369	-0.164662	0.86921	0.999992
ENSG00000166313.19	20.8481	-0.0654295	0.348271	-0.187869	0.850979	0.999992
ENSG00000166317.12	27.0836	0.109703	0.312303	0.35127	0.725386	0.999992
ENSG00000166321.14	57.058	0.328616	0.221502	1.48358	0.13792	0.999992
ENSG00000166323.13	5.44566	-0.0922661	0.629275	-0.146623	0.88343	0.999992
ENSG00000166326.7	4318.56	0.0699562	0.116929	0.598277	0.549655	0.999992
ENSG00000166333.14	2464.45	-0.0992183	0.0841771	-1.17868	0.238524	0.999992
ENSG00000166337.10	155.231	-0.0008662	0.161697	-0.0053567	0.995726	0.999992
ENSG00000166340.17	1156.31	-0.165193	0.0849426	-1.94476	0.0518043	0.999992
ENSG00000166341.8	51.6797	0.155718	0.388572	0.400744	0.688608	0.999992
ENSG00000166343.10	17.6605	0.0759381	0.376885	0.201489	0.840316	0.999992
ENSG00000166347.19	997.98	-0.0306186	0.13158	-0.2327	0.815995	0.999992
ENSG00000166348.18	381.092	0.0898638	0.207355	0.433382	0.664737	0.999992
ENSG00000166349.10	76.0841	0.064006	0.216561	0.295556	0.767569	0.999992
ENSG00000166351.10	30.3568	0.0573205	0.866679	0.0661381	0.947268	0.999992
ENSG00000166352.16	150.522	0.127776	0.187747	0.680577	0.496139	0.999992
ENSG00000166377.20	834.138	-0.0250476	0.086884	-0.288288	0.773127	0.999992
ENSG00000166387.13	11.576	-0.151968	0.504432	-0.301266	0.763211	0.999992
ENSG00000166396.13	293.474	-0.12465	0.116586	-1.06917	0.284991	0.999992
ENSG00000166398.14	597.777	0.040051	0.16992	0.235706	0.813661	0.999992
ENSG00000166401.15	134.282	-0.223308	0.171417	-1.30272	0.19267	0.999992
ENSG00000166402.9	3.7717	-0.191891	0.917019	-0.209255	0.834249	NA
ENSG00000166405.15	106.846	-0.0095005	0.174137	-0.0545573	0.956491	0.999992
ENSG00000166407.14	8.693	-0.0522874	0.551014	-0.0948931	0.9244	0.999992
ENSG00000166411.14	1670.72	0.00098791	0.0914865	0.0107985	0.991384	0.999992
ENSG00000166432.15	242.391	0.12979	0.178412	0.72747	0.466938	0.999992
ENSG00000166435.15	136.579	0.135304	0.175817	0.769573	0.441553	0.999992
ENSG00000166436.16	142.078	-0.0313816	0.224808	-0.139593	0.888981	0.999992
ENSG00000166439.6	532.564	0.154285	0.179134	0.86128	0.389084	0.999992
ENSG00000166441.13	4977.09	0.0740575	0.146953	0.503952	0.614295	0.999992
ENSG00000166444.19	1008	0.0859466	0.121174	0.709283	0.478149	0.999992
ENSG00000166446.15	532.558	-0.0352223	0.15957	-0.220733	0.825301	0.999992
ENSG00000166448.15	2.2545	-1.25611	1.18939	-1.0561	0.290922	NA
ENSG00000166450.13	502.103	0.2031	0.166384	1.22067	0.22221	0.999992
ENSG00000166451.13	795.413	-0.0130727	0.111665	-0.11707	0.906804	0.999992
ENSG00000166452.12	533.894	0.04579	0.135041	0.339082	0.734548	0.999992
ENSG00000166454.10	1293.99	-0.0222995	0.0861817	-0.25875	0.795828	0.999992
ENSG00000166455.14	3.37576	-0.836269	1.06946	-0.781958	0.43424	NA
ENSG00000166471.11	597.765	0.0569636	0.160938	0.353947	0.723379	0.999992
ENSG00000166473.17	18.9839	0.231399	0.375843	0.61568	0.538106	0.999992
ENSG00000166477.13	875.709	0.0166241	0.0906154	0.183458	0.854439	0.999992
ENSG00000166478.10	496.988	-0.0882888	0.0927213	-0.952196	0.340997	0.999992
ENSG00000166479.10	1905.49	0.00740641	0.0844408	0.0877113	0.930106	0.999992
ENSG00000166483.11	1067.13	0.00124496	0.0891062	0.0139716	0.988853	0.999992
ENSG00000166484.20	199.64	0.0729129	0.133835	0.544797	0.585893	0.999992
ENSG00000166501.14	146.536	-0.0301989	0.142199	-0.21237	0.831818	0.999992
ENSG00000166503.9	1287.12	-0.0008608	0.0982604	-0.0087606	0.99301	0.999992
ENSG00000166507.19	30.5635	0.0812586	0.317821	0.255674	0.798203	0.999992
ENSG00000166508.18	4046.37	0.0184799	0.0745393	0.247922	0.804195	0.999992
ENSG00000166510.14	3.6436	0.0133135	0.776971	0.0171351	0.986329	NA
ENSG00000166523.8	278.083	-0.504124	0.161078	-3.12968	0.00174997	0.580338
ENSG00000166526.18	403.698	-0.0350876	0.098604	-0.355844	0.721958	0.999992
ENSG00000166527.8	1.77453	-0.810059	1.33402	-0.607231	0.543697	NA
ENSG00000166529.15	123.086	0.0639133	0.154915	0.412571	0.679921	0.999992
ENSG00000166532.16	473.85	0.167119	0.115199	1.4507	0.146864	0.999992
ENSG00000166546.14	2.3725	-1.31362	1.07755	-1.21908	0.222815	NA
ENSG00000166548.16	491.301	-0.0426159	0.0935601	-0.455492	0.648755	0.999992
ENSG00000166557.14	1689.55	-0.112793	0.125263	-0.90045	0.367881	0.999992
ENSG00000166562.9	471.383	-0.0627968	0.175104	-0.358625	0.719876	0.999992
ENSG00000166569.8	1.41041	-0.385772	1.23289	-0.3129	0.754357	NA
ENSG00000166575.17	331.325	0.0697142	0.129513	0.538281	0.590383	0.999992
ENSG00000166578.10	20.2087	-0.55516	0.348739	-1.59191	0.111406	0.999992
ENSG00000166579.16	495.678	-0.0196278	0.106763	-0.183845	0.854135	0.999992
ENSG00000166589.13	238.609	0.209371	0.145004	1.4439	0.148766	0.999992
ENSG00000166592.12	24.3445	0.269654	0.431988	0.624215	0.532486	0.999992
ENSG00000166595.12	582.384	-0.0905945	0.161601	-0.560607	0.575065	0.999992
ENSG00000166598.15	18168.6	-0.0019934	0.0647422	-0.0307895	0.975437	0.999992
ENSG00000166619.15	713.235	-0.108814	0.116672	-0.932649	0.351001	0.999992
ENSG00000166669.13	201.959	0.0581963	0.127597	0.456094	0.648323	0.999992
ENSG00000166670.10	1.5177	-0.124599	1.18132	-0.105475	0.915999	NA
ENSG00000166676.17	1.07221	-1.2226	1.62095	-0.75425	0.450699	NA
ENSG00000166681.14	1339.57	-0.0215908	0.163193	-0.132302	0.894746	0.999992
ENSG00000166682.13	12.1813	0.141113	0.449874	0.313672	0.75377	0.999992
ENSG00000166685.12	630.508	7.6e-05	0.0848487	0.00089613	0.999285	0.999992
ENSG00000166689.16	690.371	0.117919	0.188762	0.624695	0.532171	0.999992
ENSG00000166704.11	109.046	-0.278975	0.165363	-1.68704	0.0915954	0.999992
ENSG00000166710.20	1509.02	0.0911347	0.140563	0.648357	0.516754	0.999992
ENSG00000166716.10	1058.16	0.0500411	0.131845	0.379545	0.704283	0.999992
ENSG00000166734.20	1194.38	-0.0065157	0.0912527	-0.0714028	0.943077	0.999992
ENSG00000166741.8	6961.86	-0.0270126	0.127432	-0.211977	0.832125	0.999992
ENSG00000166743.9	16.2296	0.134866	0.401378	0.336008	0.736865	0.999992
ENSG00000166747.13	2294.27	-0.0708469	0.106303	-0.666459	0.505117	0.999992
ENSG00000166750.10	701.442	-0.0231775	0.160816	-0.144124	0.885402	0.999992
ENSG00000166762.19	56.3192	0.211769	0.222447	0.951997	0.341099	0.999992
ENSG00000166770.11	193.801	-0.204038	0.146778	-1.39011	0.164494	0.999992
ENSG00000166780.11	168.671	0.0307607	0.166462	0.184791	0.853393	0.999992
ENSG00000166783.22	845.203	0.0342805	0.159286	0.215214	0.829601	0.999992
ENSG00000166788.10	544.763	0.0230185	0.122865	0.187348	0.851388	0.999992
ENSG00000166794.5	5677.8	-0.0931994	0.128837	-0.72339	0.46944	0.999992
ENSG00000166797.11	998.291	0.0682476	0.162561	0.419829	0.674611	0.999992
ENSG00000166801.16	2013.51	-0.0137248	0.0736619	-0.186322	0.852192	0.999992
ENSG00000166803.14	939.154	-0.0611716	0.194372	-0.314714	0.752979	0.999992
ENSG00000166816.15	7.1367	0.858597	0.709816	1.20961	0.22643	0.999992
ENSG00000166821.9	2.05351	1.49342	1.09642	1.36209	0.17317	NA
ENSG00000166822.13	514.904	-0.0619901	0.099394	-0.62368	0.532837	0.999992
ENSG00000166823.5	4.33868	0.152506	0.798209	0.19106	0.848478	NA
ENSG00000166825.14	465.639	0.160741	0.106723	1.50616	0.132027	0.999992
ENSG00000166831.9	3.15344	-0.0300072	0.963716	-0.031137	0.97516	NA
ENSG00000166833.22	1812.59	0.0150611	0.224439	0.0671053	0.946498	0.999992
ENSG00000166839.17	12.9831	-0.138298	0.44888	-0.308095	0.75801	0.999992
ENSG00000166840.13	24.69	0.0826695	0.379981	0.217562	0.82777	0.999992
ENSG00000166845.15	478.143	0.0921517	0.100855	0.913707	0.360871	0.999992
ENSG00000166847.10	1786.23	-0.0810786	0.0901249	-0.899625	0.36832	0.999992
ENSG00000166848.7	282.092	0.0319092	0.124388	0.256529	0.797542	0.999992
ENSG00000166851.15	1304.42	0.0610512	0.0851485	0.716997	0.473376	0.999992
ENSG00000166855.9	1145.37	0.0560174	0.0781453	0.716837	0.473475	0.999992
ENSG00000166860.3	349.598	0.163401	0.160109	1.02056	0.307463	0.999992
ENSG00000166866.13	2.8875	0.325757	1.12945	0.288422	0.773024	NA
ENSG00000166881.10	1334.31	0.0705282	0.0981249	0.718759	0.472289	0.999992
ENSG00000166886.13	141.765	0.0904881	0.144661	0.625519	0.531631	0.999992
ENSG00000166887.16	813.664	-0.0162476	0.135412	-0.119987	0.904493	0.999992
ENSG00000166888.12	3112.28	0.118515	0.10989	1.07848	0.280818	0.999992
ENSG00000166889.14	1395.48	-0.0253716	0.0664998	-0.38153	0.70281	0.999992
ENSG00000166896.9	96.1795	0.153561	0.238895	0.642797	0.520356	0.999992
ENSG00000166897.16	1.08575	-1.08189	1.40739	-0.768723	0.442058	NA
ENSG00000166900.17	1614.29	-0.0234494	0.0675004	-0.347396	0.728294	0.999992
ENSG00000166902.5	843.022	0.024092	0.149034	0.161655	0.871578	0.999992
ENSG00000166908.18	707.212	-0.0015632	0.0821535	-0.0190275	0.984819	0.999992
ENSG00000166912.17	1221.57	0.00342213	0.122644	0.027903	0.977739	0.999992
ENSG00000166913.13	6581.82	-0.0568142	0.113918	-0.498729	0.61797	0.999992
ENSG00000166922.8	30.9282	0.165184	0.301569	0.547748	0.583865	0.999992
ENSG00000166923.12	7.60565	0.488345	0.663026	0.73654	0.461402	0.999992
ENSG00000166924.9	8.5043	0.431953	0.512	0.843658	0.398861	0.999992
ENSG00000166925.9	659.631	0.0335086	0.0921175	0.363759	0.716038	0.999992
ENSG00000166938.13	1052.33	-0.0151459	0.112361	-0.134797	0.892772	0.999992
ENSG00000166946.14	551.895	0.0136423	0.152459	0.0894821	0.928699	0.999992
ENSG00000166949.16	1591.47	-0.105977	0.0886321	-1.1957	0.231813	0.999992
ENSG00000166963.13	14.9985	0.515223	0.556004	0.926654	0.354106	0.999992
ENSG00000166965.12	431.006	-0.0278385	0.132191	-0.210593	0.833205	0.999992
ENSG00000166971.17	222.692	-0.142069	0.131281	-1.08217	0.279175	0.999992
ENSG00000166974.13	896.217	-0.0086263	0.076635	-0.112563	0.910377	0.999992
ENSG00000166986.15	3863.64	0.0255609	0.0778116	0.328497	0.742536	0.999992
ENSG00000166987.15	600.821	0.129805	0.101605	1.27755	0.201409	0.999992
ENSG00000166997.8	201.21	0.0761251	0.143221	0.531522	0.595057	0.999992
ENSG00000167004.13	7638.35	-0.0248438	0.0888844	-0.279507	0.779856	0.999992
ENSG00000167005.14	3702.38	0.0772954	0.0789811	0.978657	0.32775	0.999992
ENSG00000167011.9	3.10496	0.834153	0.945068	0.882638	0.377432	NA
ENSG00000167034.10	247.368	-0.250455	0.123847	-2.02229	0.0431464	0.999992
ENSG00000167046.4	5.14098	-0.268785	0.665114	-0.404118	0.686126	0.999992
ENSG00000167065.13	105.502	0.133698	0.181043	0.738488	0.460218	0.999992
ENSG00000167074.15	302.737	0.224844	0.129651	1.73422	0.0828793	0.999992
ENSG00000167077.13	10.9589	0.306355	0.473936	0.646405	0.518017	0.999992
ENSG00000167080.9	1.21427	0.142892	1.2904	0.110735	0.911826	NA
ENSG00000167081.18	464.313	-0.0637656	0.12809	-0.49782	0.618611	0.999992
ENSG00000167083.7	199.847	0.109601	0.135823	0.80694	0.419701	0.999992
ENSG00000167085.12	4006.23	-0.0378351	0.0847991	-0.446174	0.655472	0.999992
ENSG00000167088.11	2026.26	0.00956935	0.155524	0.0615298	0.950937	0.999992
ENSG00000167094.16	1.07497	-2.08334	1.68474	-1.23659	0.216238	NA
ENSG00000167100.15	2.01945	0.646415	1.10091	0.587162	0.557095	NA
ENSG00000167103.12	13.6789	0.260575	0.426022	0.611646	0.540772	0.999992
ENSG00000167105.8	478.323	-0.0162708	0.122139	-0.133216	0.894023	0.999992
ENSG00000167106.12	478.778	-0.0250838	0.109905	-0.228231	0.819467	0.999992
ENSG00000167107.13	224.047	0.135346	0.138603	0.976503	0.328815	0.999992
ENSG00000167110.18	994.296	0.0168102	0.133989	0.125459	0.90016	0.999992
ENSG00000167112.10	1003.43	-0.0183486	0.0731119	-0.250966	0.80184	0.999992
ENSG00000167113.11	345.735	-0.0721281	0.128105	-0.563037	0.57341	0.999992
ENSG00000167114.13	574.994	-0.0381878	0.0917384	-0.416269	0.677213	0.999992
ENSG00000167118.11	783.47	-0.0631966	0.115402	-0.547622	0.583951	0.999992
ENSG00000167123.19	788.598	0.0637336	0.0896048	0.711274	0.476914	0.999992
ENSG00000167130.18	319.206	0.127893	0.11763	1.08724	0.276929	0.999992
ENSG00000167131.17	2.84968	0.637999	0.915483	0.696898	0.485866	NA
ENSG00000167136.7	111.94	0.172706	0.194712	0.886981	0.375089	0.999992
ENSG00000167165.19	2829.22	-0.0946858	0.082809	-1.14342	0.252862	0.999992
ENSG00000167173.19	672.225	-0.0250966	0.122069	-0.205594	0.837108	0.999992
ENSG00000167182.15	326.215	-0.0419728	0.125791	-0.333672	0.738627	0.999992
ENSG00000167186.11	356.127	-0.0919916	0.120192	-0.765373	0.444049	0.999992
ENSG00000167191.12	511.874	-0.121607	0.104689	-1.16159	0.2454	0.999992
ENSG00000167193.8	2653.85	-0.039644	0.0607842	-0.652208	0.514267	0.999992
ENSG00000167196.14	1433.21	0.00439138	0.0766605	0.0572835	0.954319	0.999992
ENSG00000167202.11	678.859	0.0127194	0.177196	0.0717817	0.942776	0.999992
ENSG00000167216.17	73.7195	0.21597	0.226595	0.95311	0.340534	0.999992
ENSG00000167220.12	168.729	0.0605352	0.227815	0.26572	0.790455	0.999992
ENSG00000167232.14	542.002	-0.0178914	0.130893	-0.136687	0.891278	0.999992
ENSG00000167257.11	359.49	0.124394	0.113487	1.09611	0.273033	0.999992
ENSG00000167258.15	1763.1	0.0861014	0.163917	0.525276	0.599392	0.999992
ENSG00000167264.18	302.469	-0.0368504	0.131044	-0.281205	0.778553	0.999992
ENSG00000167272.11	338.813	0.0672394	0.172037	0.390842	0.695914	0.999992
ENSG00000167280.17	194.867	-0.0135081	0.183418	-0.0736461	0.941292	0.999992
ENSG00000167281.19	27.7101	0.124961	0.277159	0.450864	0.652088	0.999992
ENSG00000167283.8	1254.75	-0.0491631	0.181882	-0.270303	0.786927	0.999992
ENSG00000167286.10	2.82223	-0.749805	1.08944	-0.688249	0.491296	NA
ENSG00000167291.16	1232.29	-0.125522	0.213029	-0.589224	0.555711	0.999992
ENSG00000167302.11	152.219	0.123781	0.141561	0.874395	0.381903	0.999992
ENSG00000167306.20	338.493	-0.179548	0.108726	-1.65138	0.0986601	0.999992
ENSG00000167315.18	1900.54	-0.116396	0.11429	-1.01842	0.308477	0.999992
ENSG00000167323.11	1324.67	-0.0437163	0.120532	-0.362695	0.716833	0.999992
ENSG00000167325.15	3344.29	0.00830689	0.0614676	0.135143	0.892499	0.999992
ENSG00000167333.13	211.965	0.039291	0.140564	0.279524	0.779843	0.999992
ENSG00000167355.8	3.48776	-0.750216	0.908468	-0.825804	0.408916	NA
ENSG00000167363.14	17.5139	0.0297272	0.361834	0.0821571	0.934522	0.999992
ENSG00000167377.18	29.9012	-0.209586	0.338638	-0.618907	0.535977	0.999992
ENSG00000167378.8	650.611	-0.203953	0.127064	-1.60512	0.108467	0.999992
ENSG00000167380.16	272.896	0.0293546	0.11124	0.263885	0.791869	0.999992
ENSG00000167384.10	226.754	-0.025409	0.1353	-0.187797	0.851036	0.999992
ENSG00000167394.13	98.629	0.113287	0.181343	0.624712	0.53216	0.999992
ENSG00000167395.10	402.849	-0.0207948	0.29911	-0.0695221	0.944574	0.999992
ENSG00000167397.15	366.208	-0.183684	0.170292	-1.07864	0.280747	0.999992
ENSG00000167419.11	2.42739	0.298894	1.02637	0.291214	0.770888	NA
ENSG00000167434.10	3.75794	-0.594215	0.930016	-0.63893	0.522868	NA
ENSG00000167447.12	500.862	-0.0707083	0.0961108	-0.735696	0.461916	0.999992
ENSG00000167460.17	10060.1	-0.015012	0.0661501	-0.226938	0.820472	0.999992
ENSG00000167461.12	1380.2	0.00959362	0.091929	0.104359	0.916884	0.999992
ENSG00000167468.18	2110.66	0.12236	0.13561	0.902294	0.366901	0.999992
ENSG00000167470.12	694.885	0.118935	0.101349	1.17352	0.240586	0.999992
ENSG00000167476.10	2.21796	-0.0533911	0.970174	-0.0550326	0.956113	NA
ENSG00000167483.18	1.8794	1.58296	1.10381	1.43409	0.151547	NA
ENSG00000167487.12	100.805	0.488701	0.169414	2.88465	0.00391846	0.907849
ENSG00000167491.17	2087.02	0.0492021	0.100107	0.491497	0.623075	0.999992
ENSG00000167508.12	333.982	0.0797723	0.121788	0.655011	0.51246	0.999992
ENSG00000167513.9	633.982	0.10766	0.11979	0.898735	0.368794	0.999992
ENSG00000167515.10	566.182	-0.0463771	0.110589	-0.419363	0.674951	0.999992
ENSG00000167522.16	3206.29	0.106263	0.408954	0.25984	0.794987	0.999992
ENSG00000167523.13	197.384	0.0129924	0.139903	0.0928672	0.926009	0.999992
ENSG00000167524.16	82.3525	0.105253	0.27341	0.384963	0.700265	0.999992
ENSG00000167525.14	18.0831	0.30519	0.396752	0.769222	0.441762	0.999992
ENSG00000167526.14	5126.28	0.0876101	0.165973	0.527858	0.597598	0.999992
ENSG00000167528.13	240.732	-0.0802531	0.126994	-0.631945	0.527423	0.999992
ENSG00000167535.8	235.913	0.291119	0.11905	2.44534	0.0144715	0.999992
ENSG00000167536.14	172.916	0.0966393	0.149597	0.645998	0.51828	0.999992
ENSG00000167543.16	205.6	0.141401	0.135932	1.04023	0.298231	0.999992
ENSG00000167548.16	2815.89	0.268108	0.551584	0.486069	0.626918	0.999992
ENSG00000167549.18	1.11005	0.704863	1.6282	0.43291	0.66508	NA
ENSG00000167550.11	33.6248	-0.29536	0.29568	-0.998918	0.317834	0.999992
ENSG00000167552.14	887.086	-0.130371	0.0959483	-1.35877	0.17422	0.999992
ENSG00000167553.16	11575	0.00303081	0.0988128	0.0306722	0.975531	0.999992
ENSG00000167554.15	51.5496	-0.163731	0.221281	-0.739923	0.459347	0.999992
ENSG00000167555.14	275.812	0.0197436	0.137576	0.143511	0.885887	0.999992
ENSG00000167562.13	195.577	0.103805	0.153459	0.676433	0.498766	0.999992
ENSG00000167565.13	158.752	-0.118167	0.179384	-0.658736	0.510065	0.999992
ENSG00000167566.17	660.214	0.160263	0.227598	0.70415	0.481339	0.999992
ENSG00000167578.18	4.86095	-0.659009	0.891216	-0.73945	0.459634	0.999992
ENSG00000167588.13	1.89567	-0.251228	1.16126	-0.21634	0.828723	NA
ENSG00000167595.15	144.665	-0.0670585	0.17143	-0.391172	0.69567	0.999992
ENSG00000167600.14	4.6829	-0.0698589	0.762271	-0.0916457	0.92698	0.999992
ENSG00000167601.12	14026.4	-0.0123544	0.0777798	-0.158838	0.873797	0.999992
ENSG00000167604.14	93.3195	0.00157451	0.18365	0.00857344	0.993159	0.999992
ENSG00000167615.16	1284.22	0.126321	0.224511	0.562648	0.573674	0.999992
ENSG00000167617.3	8.28221	-0.364407	0.541624	-0.672804	0.501072	0.999992
ENSG00000167619.13	12.0984	-0.164335	0.461867	-0.355805	0.721987	0.999992
ENSG00000167625.11	295.27	0.250602	0.141264	1.774	0.0760635	0.999992
ENSG00000167632.17	127.964	-0.21446	0.180417	-1.18869	0.234561	0.999992
ENSG00000167635.11	2659.42	0.0354579	0.0587932	0.603094	0.546446	0.999992
ENSG00000167637.18	262.296	0.044442	0.121216	0.366634	0.713892	0.999992
ENSG00000167642.13	3597.53	-0.0438709	0.129856	-0.337842	0.735482	0.999992
ENSG00000167644.12	646.701	0.124019	0.157565	0.787093	0.431227	0.999992
ENSG00000167645.17	507.039	0.0374441	0.116243	0.322119	0.747363	0.999992
ENSG00000167646.14	123.872	-0.0528413	0.19115	-0.276439	0.782211	0.999992
ENSG00000167653.5	3.57385	0.816045	0.964961	0.845677	0.397733	NA
ENSG00000167656.5	1.42434	-0.395809	1.29571	-0.305475	0.760004	NA
ENSG00000167657.14	924.397	-0.0269463	0.156333	-0.172365	0.863151	0.999992
ENSG00000167658.16	28675.9	0.101761	0.106829	0.952568	0.340809	0.999992
ENSG00000167670.16	1527.2	0.180648	0.140281	1.28776	0.19783	0.999992
ENSG00000167671.12	769.914	0.161526	0.110211	1.4656	0.142756	0.999992
ENSG00000167674.15	877.205	0.117844	0.140812	0.836885	0.402657	0.999992
ENSG00000167676.4	22.645	-0.183581	0.379089	-0.484271	0.628194	0.999992
ENSG00000167680.16	354.242	0.0124151	0.211674	0.0586519	0.953229	0.999992
ENSG00000167685.15	229.175	0.21229	0.146039	1.45366	0.146042	0.999992
ENSG00000167693.17	1070.26	0.0430128	0.0805088	0.534262	0.59316	0.999992
ENSG00000167695.15	512.521	0.0205124	0.121048	0.169456	0.865438	0.999992
ENSG00000167699.13	966.583	0.00151212	0.110568	0.0136759	0.989089	0.999992
ENSG00000167700.9	226.767	0.0503804	0.150345	0.3351	0.73755	0.999992
ENSG00000167702.13	234.107	0.00102397	0.134982	0.00758601	0.993947	0.999992
ENSG00000167703.15	108.674	0.0450528	0.180416	0.249716	0.802807	0.999992
ENSG00000167705.12	50.7657	0.0864898	0.251611	0.343744	0.731039	0.999992
ENSG00000167711.14	17.9705	0.239927	0.395964	0.605932	0.54456	0.999992
ENSG00000167716.19	626.173	0.0631638	0.234181	0.269722	0.787374	0.999992
ENSG00000167720.13	83.2367	0.113668	0.180457	0.629892	0.528765	0.999992
ENSG00000167721.11	3360.08	-0.0082327	0.0570982	-0.144185	0.885354	0.999992
ENSG00000167733.13	37.1469	0.0190884	0.29573	0.0645469	0.948535	0.999992
ENSG00000167740.10	56.0829	0.0468749	0.209566	0.223676	0.82301	0.999992
ENSG00000167747.15	1633.87	0.057027	0.112264	0.507971	0.611474	0.999992
ENSG00000167748.11	86.3295	0.033975	0.229393	0.148109	0.882257	0.999992
ENSG00000167754.13	1.35316	-0.113022	1.36105	-0.0830407	0.933819	NA
ENSG00000167755.15	375.673	-0.235053	0.135888	-1.72976	0.0836738	0.999992
ENSG00000167766.18	657.702	0.128706	0.104301	1.23399	0.217205	0.999992
ENSG00000167767.14	5169.67	0.0627193	0.0818299	0.766459	0.443403	0.999992
ENSG00000167770.11	1212.89	-0.0333172	0.121454	-0.274319	0.783839	0.999992
ENSG00000167771.6	1.30324	-0.303512	1.39041	-0.218289	0.827204	NA
ENSG00000167774.2	10.0687	0.41545	0.531803	0.78121	0.434679	0.999992
ENSG00000167775.11	509.232	0.0654478	0.161613	0.404965	0.685503	0.999992
ENSG00000167778.9	357.271	0.159701	0.11511	1.38738	0.165326	0.999992
ENSG00000167779.9	123.368	0.147098	0.212233	0.693096	0.488249	0.999992
ENSG00000167780.12	115.31	-0.0462508	0.203966	-0.226757	0.820612	0.999992
ENSG00000167785.9	215.622	0.0506798	0.122405	0.414032	0.678851	0.999992
ENSG00000167792.13	1742.88	0.102746	0.106873	0.961384	0.336359	0.999992
ENSG00000167797.8	559.762	-0.106265	0.1755	-0.6055	0.544847	0.999992
ENSG00000167799.10	64.0646	-0.0636622	0.256513	-0.248183	0.803993	0.999992
ENSG00000167807.15	6.82477	0.722334	0.61956	1.16588	0.243662	0.999992
ENSG00000167815.12	1318.89	-0.202863	0.137167	-1.47895	0.139153	0.999992
ENSG00000167840.13	245.707	0.0500791	0.134205	0.373155	0.709033	0.999992
ENSG00000167842.16	601.73	0.0282317	0.0999173	0.282551	0.777521	0.999992
ENSG00000167861.16	20.8339	-0.298067	0.357229	-0.834386	0.404063	0.999992
ENSG00000167862.10	523.34	-0.0783017	0.16287	-0.480763	0.630685	0.999992
ENSG00000167863.12	1385.08	-0.0038521	0.155743	-0.0247334	0.980268	0.999992
ENSG00000167880.8	375.002	0.175862	0.248938	0.70645	0.479909	0.999992
ENSG00000167881.15	1958.48	-0.0334464	0.0704118	-0.475011	0.634779	0.999992
ENSG00000167889.13	141.787	0.0358589	0.186439	0.192336	0.847479	0.999992
ENSG00000167895.15	17.287	-0.0297483	0.36911	-0.0805947	0.935764	0.999992
ENSG00000167900.12	2864.03	-0.0236561	0.112465	-0.210342	0.833401	0.999992
ENSG00000167904.15	302.82	-0.0751002	0.111483	-0.673646	0.500537	0.999992
ENSG00000167914.12	4.19496	-0.472755	0.874356	-0.540689	0.588722	NA
ENSG00000167920.10	204.534	0.0772749	0.176061	0.43891	0.660726	0.999992
ENSG00000167925.16	247.578	-0.028103	0.121734	-0.230856	0.817427	0.999992
ENSG00000167930.17	733.495	0.0459799	0.0969463	0.474282	0.635299	0.999992
ENSG00000167962.14	836.802	0.0881741	0.107107	0.823237	0.410373	0.999992
ENSG00000167964.13	25.8155	0.0817129	0.314035	0.260203	0.794707	0.999992
ENSG00000167965.18	741.195	0.059664	0.117647	0.507142	0.612055	0.999992
ENSG00000167967.16	220.886	0.227977	0.143776	1.58564	0.112821	0.999992
ENSG00000167968.13	7.62768	-0.121767	0.587975	-0.207095	0.835935	0.999992
ENSG00000167969.13	494.277	0.0435797	0.130221	0.334661	0.737881	0.999992
ENSG00000167971.16	1.89279	0.968926	1.1571	0.837376	0.402381	NA
ENSG00000167972.14	2461.88	0.0143786	0.241073	0.059644	0.952439	0.999992
ENSG00000167977.9	746.605	0.0230877	0.0823225	0.280454	0.779129	0.999992
ENSG00000167978.17	10869.6	0.103297	0.378709	0.272761	0.785037	0.999992
ENSG00000167981.7	123.659	-0.122563	0.181737	-0.674397	0.500059	0.999992
ENSG00000167984.18	1.15375	-1.10395	1.41264	-0.781478	0.434521	NA
ENSG00000167985.7	147.699	-0.119978	0.220167	-0.544939	0.585795	0.999992
ENSG00000167986.14	5954.03	-0.0628281	0.111388	-0.564049	0.572721	0.999992
ENSG00000167987.11	223.793	0.150845	0.138105	1.09225	0.274722	0.999992
ENSG00000167992.13	22.7889	-0.0960449	0.332931	-0.288483	0.772977	0.999992
ENSG00000167994.13	9.96049	-0.074753	0.530866	-0.140813	0.888018	0.999992
ENSG00000167995.17	7.67156	-0.162022	0.558594	-0.290054	0.771775	0.999992
ENSG00000167996.16	30547.5	0.0174935	0.139814	0.12512	0.900429	0.999992
ENSG00000168000.14	62.0946	-0.0491465	0.271606	-0.180948	0.856408	0.999992
ENSG00000168002.12	532.347	0.0222482	0.146471	0.151895	0.87927	0.999992
ENSG00000168003.17	2432.54	-0.141458	0.100446	-1.4083	0.159043	0.999992
ENSG00000168004.9	1.22157	-0.0764508	1.31437	-0.0581655	0.953617	NA
ENSG00000168005.9	556.006	0.136359	0.105826	1.28852	0.197565	0.999992
ENSG00000168010.11	211.724	0.230222	0.18893	1.21856	0.223012	0.999992
ENSG00000168014.16	2250.41	-0.0001356	0.171997	-0.0007881	0.999371	0.999992
ENSG00000168016.15	493.625	0.0959656	0.265628	0.361278	0.717892	0.999992
ENSG00000168026.18	44.1721	-0.240055	0.32956	-0.728409	0.466363	0.999992
ENSG00000168028.14	6032.6	-0.0026022	0.142339	-0.0182815	0.985414	0.999992
ENSG00000168036.18	6270.96	-0.0570991	0.0519949	-1.09817	0.272132	0.999992
ENSG00000168038.11	70.3689	-0.109398	0.198116	-0.552195	0.580815	0.999992
ENSG00000168040.5	655.343	-0.0304706	0.119548	-0.254882	0.798814	0.999992
ENSG00000168056.16	1047.92	0.28418	0.196052	1.44951	0.147195	0.999992
ENSG00000168061.17	283.485	-0.0752624	0.180118	-0.417851	0.676056	0.999992
ENSG00000168062.10	171.389	0.10762	0.179848	0.598394	0.549577	0.999992
ENSG00000168065.16	2.65679	-1.00047	1.0169	-0.98385	0.325189	NA
ENSG00000168066.20	4167.48	0.0134988	0.0586274	0.230248	0.817899	0.999992
ENSG00000168067.12	533.903	0.10317	0.11127	0.927203	0.353821	0.999992
ENSG00000168071.22	54.4083	0.25549	0.23532	1.08571	0.277607	0.999992
ENSG00000168078.10	1568.61	-0.0455934	0.131258	-0.347359	0.728322	0.999992
ENSG00000168079.17	4.64421	-0.489187	0.721777	-0.677754	0.497928	0.999992
ENSG00000168090.10	2062.46	0.0420294	0.135041	0.311233	0.755623	0.999992
ENSG00000168092.14	1833.63	-0.0709114	0.0791751	-0.895628	0.370452	0.999992
ENSG00000168096.15	196.761	-0.0314442	0.142861	-0.220104	0.82579	0.999992
ENSG00000168101.14	214.006	-0.158403	0.210663	-0.751927	0.452095	0.999992
ENSG00000168116.14	316.389	0.0976139	0.129103	0.756096	0.449592	0.999992
ENSG00000168118.12	855.141	-0.0045897	0.147303	-0.0311578	0.975144	0.999992
ENSG00000168124.2	1.78902	-0.124825	1.17542	-0.106196	0.915427	NA
ENSG00000168135.4	7.87975	-0.126235	0.594668	-0.212278	0.83189	0.999992
ENSG00000168137.18	2350.94	0.0580052	0.201666	0.287629	0.77363	0.999992
ENSG00000168140.5	248.307	0.225084	0.143112	1.57279	0.115768	0.999992
ENSG00000168143.9	65.9449	-0.170091	0.322516	-0.527387	0.597925	0.999992
ENSG00000168152.13	77.6955	0.180019	0.184932	0.973433	0.330338	0.999992
ENSG00000168159.13	1862.2	0.0327513	0.106834	0.306562	0.759177	0.999992
ENSG00000168172.9	1042.99	-0.0142164	0.151338	-0.0939381	0.925158	0.999992
ENSG00000168175.15	2108.9	-0.0424235	0.110317	-0.384561	0.700563	0.999992
ENSG00000168209.5	640.324	-0.149071	0.137912	-1.08092	0.279732	0.999992
ENSG00000168214.20	2506.25	0.0249062	0.0925528	0.269102	0.787851	0.999992
ENSG00000168216.13	383.941	0.0803322	0.128768	0.623851	0.532725	0.999992
ENSG00000168228.15	297.243	0.146724	0.118484	1.23835	0.215587	0.999992
ENSG00000168234.13	262.207	0.0173222	0.140664	0.123146	0.901992	0.999992
ENSG00000168237.18	127.977	0.0336122	0.174728	0.192369	0.847453	0.999992
ENSG00000168243.11	1082.22	-0.0521727	0.128036	-0.407484	0.683653	0.999992
ENSG00000168246.6	1007.63	-0.0176988	0.108007	-0.163868	0.869835	0.999992
ENSG00000168255.20	25.0507	0.20718	0.327837	0.631962	0.527412	0.999992
ENSG00000168256.18	663.927	0.0368219	0.0971314	0.379094	0.704618	0.999992
ENSG00000168259.17	2150.75	-0.0381474	0.0982465	-0.388283	0.697807	0.999992
ENSG00000168264.10	1451.7	0.0032314	0.139589	0.0231493	0.981531	0.999992
ENSG00000168268.11	2.50346	-0.981204	1.01662	-0.965163	0.334463	NA
ENSG00000168273.8	152.594	-0.0227719	0.216425	-0.105218	0.916203	0.999992
ENSG00000168275.16	454.612	-0.0628174	0.183184	-0.34292	0.731658	0.999992
ENSG00000168282.6	1627.41	0.0404209	0.125276	0.322655	0.746956	0.999992
ENSG00000168283.14	1286.55	-0.0281795	0.136205	-0.20689	0.836096	0.999992
ENSG00000168286.3	439.133	0.0001437	0.1425	0.00100839	0.999195	0.999992
ENSG00000168288.13	2230.65	-0.111873	0.151245	-0.73968	0.459494	0.999992
ENSG00000168291.13	1594.27	-0.0338887	0.121511	-0.278894	0.780326	0.999992
ENSG00000168297.16	258.886	0.0937753	0.124633	0.75241	0.451804	0.999992
ENSG00000168298.7	2.53216	1.04611	1.21414	0.86161	0.388902	NA
ENSG00000168300.14	383.526	-0.016211	0.124795	-0.1299	0.896645	0.999992
ENSG00000168301.13	146.359	0.0617172	0.175968	0.350729	0.725792	0.999992
ENSG00000168303.9	290.043	0.0506071	0.190839	0.265182	0.790869	0.999992
ENSG00000168306.13	7.06821	-0.240305	0.621705	-0.386525	0.699108	0.999992
ENSG00000168309.18	1.33743	-0.240747	1.38451	-0.173886	0.861955	NA
ENSG00000168310.11	265.05	0.0452502	0.124996	0.362013	0.717343	0.999992
ENSG00000168329.14	2.03479	-1.76027	1.16003	-1.51743	0.129159	NA
ENSG00000168334.9	45.6037	-0.231487	0.314893	-0.735129	0.462261	0.999992
ENSG00000168348.4	1.18621	0.118703	1.57446	0.0753931	0.939902	NA
ENSG00000168356.13	2.54284	-0.0105283	0.928259	-0.011342	0.990951	NA
ENSG00000168374.11	5169.18	-0.160834	0.134566	-1.19521	0.232007	0.999992
ENSG00000168385.18	9604.28	-0.0722227	0.0701628	-1.02936	0.303312	0.999992
ENSG00000168386.18	769.559	0.11463	0.104084	1.10132	0.270758	0.999992
ENSG00000168393.13	950.86	0.0577526	0.137118	0.42119	0.673616	0.999992
ENSG00000168394.11	909.57	-0.148091	0.0886325	-1.67085	0.094752	0.999992
ENSG00000168395.16	565.097	0.0466535	0.0940967	0.495804	0.620033	0.999992
ENSG00000168397.17	721.19	0.111562	0.0970763	1.14922	0.250465	0.999992
ENSG00000168398.6	124.047	0.0691446	0.217956	0.317241	0.75106	0.999992
ENSG00000168404.13	698.245	-0.0399795	0.0902319	-0.443075	0.657711	0.999992
ENSG00000168405.17	23.1777	0.135716	0.345054	0.393319	0.694084	0.999992
ENSG00000168411.14	2651.54	0.0157036	0.090686	0.173164	0.862522	0.999992
ENSG00000168427.9	85.3872	-0.141975	0.21996	-0.645458	0.518631	0.999992
ENSG00000168434.13	204.656	0.128314	0.123928	1.03539	0.300487	0.999992
ENSG00000168438.15	609.378	0.0693735	0.0997901	0.695195	0.486933	0.999992
ENSG00000168439.17	5350.24	-0.0161825	0.0629276	-0.257161	0.797054	0.999992
ENSG00000168453.15	3.61921	-0.0152078	0.889595	-0.0170952	0.986361	NA
ENSG00000168461.13	2.90257	0.920134	0.881266	1.0441	0.296437	NA
ENSG00000168476.12	537.321	-0.0027628	0.145089	-0.019042	0.984808	0.999992
ENSG00000168477.19	138.601	-0.0052016	0.155339	-0.0334855	0.973287	0.999992
ENSG00000168481.9	1.31892	-1.09265	1.30388	-0.838005	0.402028	NA
ENSG00000168487.19	1730.67	-0.0460792	0.123755	-0.372343	0.709637	0.999992
ENSG00000168488.18	2289.42	0.0727877	0.125751	0.578825	0.562707	0.999992
ENSG00000168490.14	3.30767	0.133644	0.959834	0.139237	0.889263	NA
ENSG00000168491.10	6.9037	-0.197619	0.574109	-0.344218	0.730682	0.999992
ENSG00000168495.13	764.548	-0.204017	0.087276	-2.33761	0.0194074	0.999992
ENSG00000168496.4	2629.65	-0.0210989	0.0907461	-0.232505	0.816146	0.999992
ENSG00000168497.5	2457.54	0.0537951	0.0812615	0.662	0.507971	0.999992
ENSG00000168502.17	1695.89	0.0956103	0.169946	0.562591	0.573713	0.999992
ENSG00000168505.7	140.902	0.0048169	0.195175	0.0246799	0.98031	0.999992
ENSG00000168509.20	1.22925	0.145213	1.349	0.107645	0.914277	NA
ENSG00000168517.10	72.0538	0.0429611	0.195322	0.21995	0.82591	0.999992
ENSG00000168522.13	1047.19	-0.0845438	0.0986674	-0.856856	0.391524	0.999992
ENSG00000168528.12	738.046	-0.130372	0.0844756	-1.54331	0.122756	0.999992
ENSG00000168538.16	676.646	0.0903062	0.0878642	1.02779	0.304048	0.999992
ENSG00000168542.16	1.98231	-0.288275	1.19391	-0.241455	0.809202	NA
ENSG00000168546.11	6.58326	-0.0758903	0.620132	-0.122378	0.9026	0.999992
ENSG00000168556.7	267.163	0.0393918	0.158078	0.249192	0.803212	0.999992
ENSG00000168564.6	1011.85	0.211894	0.101656	2.08443	0.0371215	0.999992
ENSG00000168566.13	595.843	-0.0095646	0.100943	-0.0947526	0.924511	0.999992
ENSG00000168569.8	164.186	0.0310675	0.204631	0.151822	0.879327	0.999992
ENSG00000168575.10	2524.51	-0.0968339	0.0689415	-1.40458	0.160146	0.999992
ENSG00000168589.15	2.8329	-1.12257	0.960041	-1.1693	0.242284	NA
ENSG00000168591.16	423.508	-0.11718	0.108194	-1.08306	0.278783	0.999992
ENSG00000168594.15	1.31588	2.00664	1.94223	1.03317	0.301527	NA
ENSG00000168610.15	3130.47	-0.0760856	0.093985	-0.809551	0.418198	0.999992
ENSG00000168612.4	187.746	0.0331613	0.129026	0.257013	0.797169	0.999992
ENSG00000168615.12	6218.15	0.00931542	0.0704322	0.132261	0.894778	0.999992
ENSG00000168619.16	2.62802	0.741889	1.00036	0.741623	0.458316	NA
ENSG00000168631.13	16.1228	-0.11637	0.513207	-0.22675	0.820618	0.999992
ENSG00000168646.13	18.9182	-0.525253	0.385729	-1.36172	0.173287	0.999992
ENSG00000168653.11	1879.87	0.0321821	0.174159	0.184786	0.853397	0.999992
ENSG00000168661.15	110.396	-0.0399424	0.171787	-0.232511	0.816141	0.999992
ENSG00000168672.4	1269.56	-0.11805	0.0808406	-1.46028	0.144214	0.999992
ENSG00000168679.18	96.7576	-0.0847237	0.199365	-0.424968	0.67086	0.999992
ENSG00000168685.15	418.155	-0.273417	0.101564	-2.69207	0.00710094	0.999992
ENSG00000168701.19	427.364	-0.0360195	0.149153	-0.241495	0.809172	0.999992
ENSG00000168702.18	1.50331	1.756	1.28309	1.36857	0.171134	NA
ENSG00000168710.18	5522.95	-0.0373796	0.0655754	-0.570025	0.568661	0.999992
ENSG00000168724.17	1479.42	0.058907	0.0665111	0.885672	0.375794	0.999992
ENSG00000168734.14	219.742	0.0949164	0.186305	0.509467	0.610425	0.999992
ENSG00000168743.13	703.896	-0.179512	0.101216	-1.77355	0.0761371	0.999992
ENSG00000168754.15	2.41971	-0.165852	1.19712	-0.138543	0.889812	NA
ENSG00000168758.11	449.126	-0.0384798	0.147992	-0.260014	0.794853	0.999992
ENSG00000168763.16	414.844	0.0261266	0.110804	0.235792	0.813594	0.999992
ENSG00000168765.17	773.959	-0.0568329	0.13352	-0.42565	0.670363	0.999992
ENSG00000168769.13	590.685	0.155469	0.238159	0.652793	0.51389	0.999992
ENSG00000168778.12	357.306	0.248226	0.111364	2.22896	0.0258165	0.999992
ENSG00000168779.19	51.4396	0.300951	0.230141	1.30768	0.190982	0.999992
ENSG00000168781.22	272.804	0.0200632	0.114277	0.175566	0.860635	0.999992
ENSG00000168785.8	280.43	-0.0731778	0.109336	-0.669296	0.503307	0.999992
ENSG00000168792.5	319.204	-0.127577	0.114194	-1.11719	0.263912	0.999992
ENSG00000168795.5	257.836	0.0782142	0.133314	0.586693	0.55741	0.999992
ENSG00000168802.14	111.407	0.0653099	0.253047	0.258094	0.796334	0.999992
ENSG00000168803.16	266.547	-0.0105552	0.113944	-0.092635	0.926194	0.999992
ENSG00000168806.8	414.107	-0.0494723	0.116292	-0.425416	0.670534	0.999992
ENSG00000168807.16	727.923	0.0151864	0.0981887	0.154665	0.877085	0.999992
ENSG00000168811.7	51.7455	0.155135	0.241741	0.641739	0.521043	0.999992
ENSG00000168813.17	736.458	0.00085797	0.155143	0.00553019	0.995588	0.999992
ENSG00000168818.10	515.396	0.072465	0.107324	0.675201	0.499548	0.999992
ENSG00000168824.14	5.67071	-1.02271	0.744598	-1.37351	0.169593	0.999992
ENSG00000168826.16	60.5476	-0.036244	0.203807	-0.177835	0.858853	0.999992
ENSG00000168827.15	1022.33	-0.023295	0.0836161	-0.278595	0.780556	0.999992
ENSG00000168843.14	47.1168	0.451893	0.275332	1.64127	0.100742	0.999992
ENSG00000168852.13	2.11043	-0.865357	1.10698	-0.781728	0.434374	NA
ENSG00000168872.17	524.368	-0.0280947	0.0952089	-0.295085	0.767929	0.999992
ENSG00000168874.13	29.6941	0.689813	0.375297	1.83804	0.0660559	0.999992
ENSG00000168876.9	236.222	-0.0356488	0.160526	-0.222075	0.824255	0.999992
ENSG00000168883.20	1430.12	0.00586355	0.0953878	0.0614707	0.950984	0.999992
ENSG00000168884.15	510.158	0.0505594	0.11867	0.426049	0.670072	0.999992
ENSG00000168887.11	434.399	0.0347018	0.117488	0.295366	0.767715	0.999992
ENSG00000168890.14	63.2798	-0.0467313	0.209058	-0.223532	0.823121	0.999992
ENSG00000168894.10	458.003	-0.0429937	0.165072	-0.260455	0.794513	0.999992
ENSG00000168899.5	3.1209	-0.692377	0.993923	-0.696611	0.486047	NA
ENSG00000168904.15	152.603	-0.0030846	0.153042	-0.0201555	0.983919	0.999992
ENSG00000168906.13	6315.57	0.0807827	0.0568002	1.42223	0.154961	0.999992
ENSG00000168913.7	1.12105	-1.77181	1.71723	-1.03179	0.302173	NA
ENSG00000168916.15	1167.27	0.171292	0.198746	0.861861	0.388764	0.999992
ENSG00000168918.14	72.5333	-0.204923	0.244431	-0.838367	0.401824	0.999992
ENSG00000168924.15	1418.63	0.074525	0.12458	0.59821	0.5497	0.999992
ENSG00000168936.11	483.324	-0.0009649	0.122449	-0.0078801	0.993713	0.999992
ENSG00000168938.6	1432.61	-0.0597304	0.149409	-0.399778	0.68932	0.999992
ENSG00000168939.12	2.44058	0.865006	1.00186	0.863396	0.38792	NA
ENSG00000168944.17	788.618	0.0422527	0.0804904	0.524941	0.599624	0.999992
ENSG00000168952.15	381.416	-0.208545	0.105008	-1.98598	0.0470353	0.999992
ENSG00000168958.20	907.28	0.0289819	0.127782	0.226807	0.820574	0.999992
ENSG00000168961.17	17.8706	-0.224913	0.383457	-0.58654	0.557513	0.999992
ENSG00000168970.22	33.2475	0.269234	0.393937	0.683444	0.494326	0.999992
ENSG00000168993.15	4.15683	-0.139892	0.736599	-0.189916	0.849375	NA
ENSG00000169016.17	453.651	-0.0490286	0.111892	-0.438176	0.661259	0.999992
ENSG00000169018.6	1236.37	0.029277	0.0954252	0.306806	0.758991	0.999992
ENSG00000169019.11	532.847	0.0300965	0.14685	0.204948	0.837613	0.999992
ENSG00000169020.10	763.158	0.102241	0.163512	0.625282	0.531786	0.999992
ENSG00000169021.6	1734.85	-0.0302476	0.168615	-0.179389	0.857633	0.999992
ENSG00000169026.13	1.33407	0.858854	1.39188	0.617047	0.537203	NA
ENSG00000169031.20	5.55109	-0.546023	0.634	-0.861235	0.389109	0.999992
ENSG00000169032.10	1197.5	-0.095948	0.12008	-0.799034	0.424271	0.999992
ENSG00000169045.17	10035.8	0.0712826	0.0523208	1.36241	0.173067	0.999992
ENSG00000169057.24	768.518	0.0454368	0.177829	0.255508	0.798331	0.999992
ENSG00000169059.12	47.813	-0.190435	0.23736	-0.802306	0.422376	0.999992
ENSG00000169062.15	700.189	0.00663644	0.0856288	0.0775024	0.938224	0.999992
ENSG00000169067.4	166.341	-0.297761	0.12904	-2.30751	0.0210267	0.999992
ENSG00000169085.13	2.47983	-0.7031	1.03844	-0.67707	0.498361	NA
ENSG00000169087.11	133.838	0.00297408	0.171698	0.0173215	0.98618	0.999992
ENSG00000169105.8	4.75007	0.373376	0.782465	0.477179	0.633234	0.999992
ENSG00000169116.11	48.6469	0.133649	0.24566	0.544041	0.586413	0.999992
ENSG00000169118.18	461.823	0.0949772	0.11827	0.803054	0.421943	0.999992
ENSG00000169122.11	23.5729	-0.638729	0.338778	-1.88539	0.0593771	0.999992
ENSG00000169126.16	65.6626	-0.0970977	0.195249	-0.497301	0.618977	0.999992
ENSG00000169129.15	1668.04	0.0313027	0.0782529	0.40002	0.689142	0.999992
ENSG00000169131.13	367.664	0.0132058	0.134871	0.0979142	0.922	0.999992
ENSG00000169136.12	966.074	0.164829	0.109485	1.5055	0.132196	0.999992
ENSG00000169139.12	1481.13	-0.0274916	0.127822	-0.215077	0.829707	0.999992
ENSG00000169155.10	302.113	0.134372	0.138753	0.968427	0.332831	0.999992
ENSG00000169169.15	1.86847	-0.0633908	1.12038	-0.0565799	0.95488	NA
ENSG00000169180.12	3310.78	-0.0716599	0.10407	-0.688573	0.491092	0.999992
ENSG00000169184.6	48.3009	-0.641463	0.2547	-2.5185	0.0117856	0.999992
ENSG00000169188.5	640.251	0.00462675	0.103972	0.0445002	0.964506	0.999992
ENSG00000169189.17	239.214	-0.0509191	0.162382	-0.313576	0.753843	0.999992
ENSG00000169193.12	119.041	0.0291156	0.1715	0.16977	0.865191	0.999992
ENSG00000169194.9	1.74328	-0.854697	1.09951	-0.777341	0.436957	NA
ENSG00000169203.16	3.02649	-0.793463	0.917588	-0.864726	0.387189	NA
ENSG00000169213.7	5.23605	0.868657	0.686273	1.26576	0.205599	0.999992
ENSG00000169214.4	7.07834	-0.25369	0.575916	-0.440498	0.659576	0.999992
ENSG00000169217.9	1154.26	0.0575411	0.0975143	0.590078	0.555138	0.999992
ENSG00000169220.18	644.723	0.065755	0.0976617	0.673294	0.50076	0.999992
ENSG00000169221.14	733.986	0.047116	0.101893	0.462408	0.643789	0.999992
ENSG00000169223.15	3279.49	0.0371593	0.095684	0.388355	0.697753	0.999992
ENSG00000169224.13	202.093	-0.205503	0.125098	-1.64274	0.100436	0.999992
ENSG00000169228.14	128.831	0.0562994	0.149858	0.375685	0.707151	0.999992
ENSG00000169230.10	3636.91	-0.0019012	0.148723	-0.0127839	0.9898	0.999992
ENSG00000169231.13	64.8497	0.440431	0.22547	1.95339	0.0507739	0.999992
ENSG00000169239.13	91.2937	-0.379417	0.175997	-2.15582	0.0310978	0.999992
ENSG00000169241.19	398.279	-0.0452609	0.122174	-0.370462	0.711038	0.999992
ENSG00000169242.12	208.299	0.160474	0.140359	1.14331	0.25291	0.999992
ENSG00000169245.6	8.68106	-0.262429	0.662691	-0.396005	0.692101	0.999992
ENSG00000169246.16	48.9881	0.102387	0.253436	0.403994	0.686217	0.999992
ENSG00000169247.14	698.114	-0.16467	0.252419	-0.652368	0.514164	0.999992
ENSG00000169248.13	1.23226	0.762498	1.61061	0.473421	0.635913	NA
ENSG00000169249.13	131.622	0.251673	0.165033	1.52499	0.127263	0.999992
ENSG00000169251.13	1592.32	-0.0174258	0.0823775	-0.211536	0.832469	0.999992
ENSG00000169258.7	1248.73	-0.113407	0.156408	-0.725076	0.468405	0.999992
ENSG00000169271.3	65.2144	-0.169983	0.256452	-0.662825	0.507442	0.999992
ENSG00000169288.18	495.669	-0.0468969	0.175772	-0.266805	0.78962	0.999992
ENSG00000169291.10	57.4314	0.0909474	0.238377	0.381527	0.702812	0.999992
ENSG00000169299.14	1462.23	-0.0621037	0.0698439	-0.88918	0.373907	0.999992
ENSG00000169302.16	1.07853	0.124166	1.7197	0.0722018	0.942441	NA
ENSG00000169325.10	9.33537	0.466986	0.582396	0.801837	0.422647	0.999992
ENSG00000169330.9	115.084	-0.11804	0.179215	-0.658649	0.510121	0.999992
ENSG00000169359.16	287.709	-0.260925	0.165648	-1.57518	0.115216	0.999992
ENSG00000169371.14	416.516	-0.0462556	0.113672	-0.406923	0.684065	0.999992
ENSG00000169372.13	144.106	0.197942	0.197651	1.00147	0.316599	0.999992
ENSG00000169375.16	1138.32	0.121194	0.136116	0.89037	0.373267	0.999992
ENSG00000169379.16	461.945	0.0727048	0.0959121	0.758036	0.44843	0.999992
ENSG00000169398.19	3306.15	0.0437639	0.099681	0.43904	0.660633	0.999992
ENSG00000169402.15	1.06068	0.139553	1.51912	0.0918639	0.926806	NA
ENSG00000169403.12	24.67	-0.396034	0.33209	-1.19255	0.233045	0.999992
ENSG00000169410.10	945.457	0.0504609	0.072231	0.698604	0.4848	0.999992
ENSG00000169418.10	1.81068	-0.123388	1.41495	-0.087203	0.93051	NA
ENSG00000169429.11	677.736	-0.473542	0.123297	-3.84065	0.00012271	0.0988275
ENSG00000169435.14	104.1	0.315329	0.169554	1.85976	0.0629198	0.999992
ENSG00000169436.17	1.7595	0.748526	1.19023	0.628892	0.52942	NA
ENSG00000169439.12	5586.95	-0.0254258	0.107012	-0.237598	0.812192	0.999992
ENSG00000169446.5	842.022	-0.162387	0.095016	-1.70905	0.0874424	0.999992
ENSG00000169490.17	1370.37	-0.124753	0.139008	-0.897447	0.36948	0.999992
ENSG00000169495.5	1.35466	3.57598	1.57918	2.26445	0.0235463	NA
ENSG00000169499.15	2004.72	0.0297827	0.0794428	0.374895	0.707739	0.999992
ENSG00000169504.15	10114.8	-0.0287422	0.0718475	-0.400044	0.689124	0.999992
ENSG00000169515.8	326.384	-0.058241	0.130109	-0.447632	0.654419	0.999992
ENSG00000169519.21	447.586	-0.0912148	0.0984817	-0.92621	0.354337	0.999992
ENSG00000169548.3	8.53146	0.362073	0.545532	0.663706	0.506878	0.999992
ENSG00000169550.14	143.949	-0.0489872	0.163528	-0.299565	0.764509	0.999992
ENSG00000169554.22	350.95	0.0670602	0.131516	0.509902	0.61012	0.999992
ENSG00000169564.7	4858.25	0.00749776	0.123639	0.0606425	0.951644	0.999992
ENSG00000169567.13	3781.19	0.0073957	0.161667	0.0457465	0.963512	0.999992
ENSG00000169570.10	418.259	0.0746917	0.107709	0.693458	0.488022	0.999992
ENSG00000169592.15	794.199	0.0480336	0.112968	0.425198	0.670692	0.999992
ENSG00000169594.13	2.02525	0.331573	1.10149	0.301021	0.763398	NA
ENSG00000169598.17	126.806	0.0623009	0.157847	0.394691	0.693071	0.999992
ENSG00000169599.13	362.769	0.0967871	0.186554	0.518815	0.60389	0.999992
ENSG00000169604.19	2094.51	-0.0301875	0.118148	-0.255506	0.798332	0.999992
ENSG00000169605.7	2.3413	3.0517	1.59512	1.91314	0.0557296	NA
ENSG00000169607.13	1361.69	-0.0865135	0.0877571	-0.985829	0.324217	0.999992
ENSG00000169609.14	233.798	-0.0758769	0.128323	-0.591298	0.554321	0.999992
ENSG00000169612.4	101.662	0.0549088	0.229778	0.238964	0.811133	0.999992
ENSG00000169618.7	1.13806	1.75634	1.57112	1.1179	0.263612	NA
ENSG00000169621.10	84.2207	-0.087456	0.182898	-0.478169	0.63253	0.999992
ENSG00000169627.9	3.11505	0.540694	0.855633	0.631923	0.527437	NA
ENSG00000169629.12	8.62897	0.468416	0.58017	0.807377	0.419449	0.999992
ENSG00000169635.10	232.361	0.159019	0.199029	0.798973	0.424306	0.999992
ENSG00000169641.13	2901.58	0.0615972	0.235573	0.261478	0.793724	0.999992
ENSG00000169660.17	130.72	0.107164	0.150765	0.710803	0.477206	0.999992
ENSG00000169668.11	9.12104	-0.456163	0.529518	-0.861468	0.38898	0.999992
ENSG00000169679.15	2034.49	0.0882726	0.0688388	1.28231	0.199735	0.999992
ENSG00000169682.18	47.1325	0.371578	0.293336	1.26673	0.205251	0.999992
ENSG00000169683.8	202.383	0.107616	0.184737	0.582533	0.560208	0.999992
ENSG00000169684.13	374.589	0.00255526	0.155335	0.0164501	0.986875	0.999992
ENSG00000169688.11	1.19372	-0.613871	1.38898	-0.441957	0.65852	NA
ENSG00000169689.15	498.662	0.0295285	0.128864	0.229144	0.818757	0.999992
ENSG00000169692.13	470.088	0.122134	0.13656	0.89436	0.37113	0.999992
ENSG00000169696.16	411.38	0.144534	0.133835	1.07995	0.280165	0.999992
ENSG00000169710.9	2795.45	0.20112	0.368515	0.545758	0.585233	0.999992
ENSG00000169714.17	5111.92	-0.0065271	0.116102	-0.0562186	0.955168	0.999992
ENSG00000169718.18	1021.93	0.063166	0.109778	0.575398	0.565022	0.999992
ENSG00000169727.12	1320.7	-0.0243998	0.0807139	-0.3023	0.762424	0.999992
ENSG00000169733.12	258.857	0.148849	0.123133	1.20885	0.22672	0.999992
ENSG00000169738.8	370.228	0.00671977	0.184582	0.0364054	0.970959	0.999992
ENSG00000169740.14	299.93	-0.0094315	0.166814	-0.0565387	0.954913	0.999992
ENSG00000169750.9	36.6925	0.0464561	0.293977	0.158026	0.874436	0.999992
ENSG00000169752.17	144.573	0.0521186	0.158706	0.328396	0.742612	0.999992
ENSG00000169756.16	2448.51	-0.0404857	0.0811144	-0.499119	0.617696	0.999992
ENSG00000169758.13	6.14379	0.774268	0.64759	1.19561	0.231848	0.999992
ENSG00000169760.17	32.96	-0.40584	0.297939	-1.36216	0.173148	0.999992
ENSG00000169762.17	530.655	-0.110106	0.0895613	-1.22939	0.218924	0.999992
ENSG00000169764.15	2121.14	-0.0606884	0.114212	-0.531365	0.595166	0.999992
ENSG00000169783.12	3.25723	-0.208053	0.963948	-0.215834	0.829117	NA
ENSG00000169813.16	5842.97	0.0572554	0.0767941	0.74557	0.455927	0.999992
ENSG00000169814.16	374.785	0.0137863	0.140757	0.0979445	0.921976	0.999992
ENSG00000169826.8	363.255	-0.113742	0.109384	-1.03984	0.298414	0.999992
ENSG00000169851.15	33.511	0.289537	0.275159	1.05225	0.292683	0.999992
ENSG00000169855.20	998.309	0.131553	0.169869	0.774442	0.438669	0.999992
ENSG00000169856.9	3.59414	1.16494	0.85377	1.36447	0.172421	NA
ENSG00000169857.9	362.352	-0.0715491	0.16708	-0.428233	0.668481	0.999992
ENSG00000169860.7	6.57716	0.0394523	0.578841	0.0681575	0.94566	0.999992
ENSG00000169871.13	1397.06	-2.94e-05	0.195989	-0.0001502	0.99988	0.999992
ENSG00000169884.14	6.19205	0.0362658	0.667635	0.0543198	0.95668	0.999992
ENSG00000169885.10	4.04497	-0.713318	0.759522	-0.939167	0.347645	NA
ENSG00000169891.18	75.1423	0.0677493	0.185723	0.364787	0.71527	0.999992
ENSG00000169895.6	1153.39	0.0477004	0.0789953	0.603838	0.545951	0.999992
ENSG00000169896.18	20.8379	0.151809	0.344758	0.440335	0.659694	0.999992
ENSG00000169902.15	311.37	-0.0878018	0.112163	-0.782809	0.43374	0.999992
ENSG00000169903.7	57.4453	0.261806	0.207923	1.25915	0.207976	0.999992
ENSG00000169905.12	2001.31	0.0180278	0.077076	0.233896	0.815066	0.999992
ENSG00000169908.12	1664.52	-0.120412	0.143414	-0.83961	0.401127	0.999992
ENSG00000169914.6	379.467	0.0608584	0.154276	0.394478	0.693228	0.999992
ENSG00000169918.9	1.76165	-2.02616	1.59244	-1.27236	0.203247	NA
ENSG00000169919.17	1339.28	-0.0024947	0.0987107	-0.0252725	0.979838	0.999992
ENSG00000169925.17	435.613	0.206644	0.117419	1.75988	0.0784283	0.999992
ENSG00000169926.11	742.512	0.0101667	0.177936	0.0571365	0.954436	0.999992
ENSG00000169933.16	3.09869	-0.68336	0.942529	-0.725029	0.468434	NA
ENSG00000169951.10	56.1237	-0.0305749	0.219417	-0.139346	0.889177	0.999992
ENSG00000169955.7	81.5904	-9.64e-05	0.19895	-0.0004848	0.999613	0.999992
ENSG00000169957.10	438.331	0.184788	0.122505	1.50842	0.131448	0.999992
ENSG00000169962.5	1.59156	1.59965	1.32284	1.20925	0.226567	NA
ENSG00000169964.8	10.1921	0.0216681	0.555053	0.0390379	0.96886	0.999992
ENSG00000169967.16	880.703	0.078224	0.130022	0.601623	0.547425	0.999992
ENSG00000169972.12	238.678	0.111183	0.15681	0.709029	0.478307	0.999992
ENSG00000169976.7	1153.2	-0.0105617	0.156235	-0.0676011	0.946103	0.999992
ENSG00000169981.11	237.666	-0.0112111	0.123088	-0.0910819	0.927428	0.999992
ENSG00000169989.3	12.0168	0.214101	0.435598	0.49151	0.623066	0.999992
ENSG00000169991.11	2433.03	-0.0216003	0.175029	-0.12341	0.901783	0.999992
ENSG00000169992.10	2.22503	0.500148	0.961327	0.520268	0.602877	NA
ENSG00000169994.18	16.5857	0.159108	0.407509	0.390441	0.696211	0.999992
ENSG00000170004.17	4230.67	0.0489146	0.229272	0.213348	0.831056	0.999992
ENSG00000170006.12	13.7495	-0.297245	0.439966	-0.675608	0.499289	0.999992
ENSG00000170011.14	6.55031	-0.809775	0.664091	-1.21937	0.222702	0.999992
ENSG00000170017.12	5450.11	-0.0151877	0.102081	-0.148781	0.881726	0.999992
ENSG00000170027.7	8857.7	0.0787882	0.0497743	1.58291	0.113442	0.999992
ENSG00000170035.16	387.832	-0.0405632	0.200246	-0.202567	0.839474	0.999992
ENSG00000170037.14	600.499	-0.0100064	0.131613	-0.0760288	0.939396	0.999992
ENSG00000170043.12	1024.76	-0.0743688	0.143859	-0.516956	0.605187	0.999992
ENSG00000170044.8	11.9569	0.0605867	0.440201	0.137634	0.890529	0.999992
ENSG00000170049.9	17.5929	0.20937	0.395903	0.528842	0.596915	0.999992
ENSG00000170054.16	6.33558	0.919905	0.799175	1.15107	0.249704	0.999992
ENSG00000170075.9	7.95144	-0.631029	0.59282	-1.06445	0.287123	0.999992
ENSG00000170085.18	511.205	0.00361339	0.0993126	0.036384	0.970976	0.999992
ENSG00000170088.14	546.282	-0.0616131	0.107814	-0.571476	0.567677	0.999992
ENSG00000170089.15	170.046	-0.000594	0.241182	-0.002463	0.998035	0.999992
ENSG00000170099.6	99.6508	0.146924	0.181344	0.810198	0.417827	0.999992
ENSG00000170100.13	523.383	-0.0850669	0.162673	-0.522931	0.601022	0.999992
ENSG00000170113.16	861.528	0.0131985	0.0892265	0.147922	0.882405	0.999992
ENSG00000170122.5	18.5453	-0.124585	0.447709	-0.278273	0.780803	0.999992
ENSG00000170142.12	1540.73	-0.0167504	0.136706	-0.122529	0.90248	0.999992
ENSG00000170144.20	8273.07	0.00718593	0.0859578	0.0835984	0.933376	0.999992
ENSG00000170145.5	1686.31	0.0286105	0.176564	0.162041	0.871274	0.999992
ENSG00000170153.11	5.82972	0.301117	0.699528	0.430457	0.666863	0.999992
ENSG00000170160.17	3.46181	0.530832	0.867624	0.611823	0.540655	NA
ENSG00000170161.7	11.6664	0.214537	0.445537	0.481525	0.630143	0.999992
ENSG00000170162.14	9.47716	-1.86467	0.580351	-3.213	0.00131355	0.495505
ENSG00000170166.6	214.013	0.100041	0.161345	0.620041	0.535231	0.999992
ENSG00000170175.11	36.8493	-0.35122	0.27541	-1.27526	0.202216	0.999992
ENSG00000170178.7	3.1601	-0.445275	0.856884	-0.519645	0.603311	NA
ENSG00000170185.10	835.49	0.0563668	0.0894001	0.630501	0.528367	0.999992
ENSG00000170190.16	139.024	0.00999679	0.181731	0.0550087	0.956132	0.999992
ENSG00000170191.5	312.673	-0.066969	0.148293	-0.451599	0.651558	0.999992
ENSG00000170209.5	1.95599	0.607419	1.09394	0.555257	0.578719	NA
ENSG00000170214.5	128.071	-0.308294	0.173555	-1.77635	0.0756753	0.999992
ENSG00000170222.12	95.1072	-0.0676578	0.185413	-0.364903	0.715184	0.999992
ENSG00000170231.16	2.4216	-0.216049	1.18441	-0.18241	0.855261	NA
ENSG00000170234.13	535.21	0.0178186	0.111191	0.160252	0.872683	0.999992
ENSG00000170236.16	2.24294	-0.635598	1.12956	-0.562693	0.573644	NA
ENSG00000170242.19	2658.61	0.0163196	0.104463	0.156224	0.875857	0.999992
ENSG00000170248.15	2732.9	-0.018509	0.0728621	-0.254028	0.799474	0.999992
ENSG00000170260.9	196.766	0.0124018	0.143458	0.0864494	0.931109	0.999992
ENSG00000170264.13	188.077	0.129551	0.135393	0.956847	0.338644	0.999992
ENSG00000170265.12	373.881	0.115651	0.143002	0.808738	0.418666	0.999992
ENSG00000170266.16	1629.36	-0.0162283	0.0706022	-0.229855	0.818205	0.999992
ENSG00000170270.5	235.657	-0.103392	0.176754	-0.584945	0.558584	0.999992
ENSG00000170271.11	2.18929	-0.700714	1.18419	-0.591724	0.554035	NA
ENSG00000170275.15	5347.37	0.00310795	0.0899088	0.0345678	0.972424	0.999992
ENSG00000170291.15	706.977	0.0934055	0.143816	0.649478	0.51603	0.999992
ENSG00000170293.9	115.107	-0.190897	0.258045	-0.73978	0.459433	0.999992
ENSG00000170296.10	273.346	-0.0124829	0.149332	-0.0835918	0.933381	0.999992
ENSG00000170310.15	204.616	-0.0549647	0.179852	-0.305611	0.759901	0.999992
ENSG00000170312.16	2460.84	-0.104845	0.143675	-0.72974	0.465549	0.999992
ENSG00000170315.14	5170.64	-0.129486	0.12854	-1.00736	0.313764	0.999992
ENSG00000170322.14	910.371	0.0688234	0.153906	0.447179	0.654746	0.999992
ENSG00000170324.21	88.4798	0.0188645	0.224702	0.0839533	0.933094	0.999992
ENSG00000170325.14	322.271	0.0401098	0.133937	0.299468	0.764583	0.999992
ENSG00000170340.11	522.828	-0.109996	0.130348	-0.843868	0.398743	0.999992
ENSG00000170345.10	30.6287	-0.343353	0.284899	-1.20518	0.228135	0.999992
ENSG00000170348.9	4220.35	-0.0544399	0.0783516	-0.694816	0.487171	0.999992
ENSG00000170356.9	27.3473	-0.451165	0.314381	-1.43509	0.151261	0.999992
ENSG00000170364.12	189.872	0.0917681	0.149996	0.611803	0.540668	0.999992
ENSG00000170365.10	589.943	0.115418	0.0983446	1.17361	0.240552	0.999992
ENSG00000170370.12	3.15171	-0.965825	0.906593	-1.06534	0.286724	NA
ENSG00000170379.20	3.94412	-0.0379961	0.991109	-0.038337	0.969419	NA
ENSG00000170381.14	745.067	0.123983	0.115737	1.07125	0.284055	0.999992
ENSG00000170382.12	66.055	-0.45221	0.21106	-2.14257	0.0321479	0.999992
ENSG00000170385.10	2346.28	0.0113623	0.0711499	0.159695	0.873121	0.999992
ENSG00000170390.16	10.0654	-0.277291	0.487022	-0.56936	0.569112	0.999992
ENSG00000170396.9	73.4084	0.340794	0.23562	1.44637	0.148073	0.999992
ENSG00000170412.18	17.0404	-0.525939	0.368379	-1.42771	0.153376	0.999992
ENSG00000170417.16	80.8275	0.0539208	0.187866	0.287018	0.774099	0.999992
ENSG00000170421.12	22973.3	0.0674887	0.0763795	0.883597	0.376914	0.999992
ENSG00000170423.13	13.1088	0.758971	0.42941	1.76748	0.0771485	0.999992
ENSG00000170425.3	237.886	-0.113076	0.172542	-0.655358	0.512237	0.999992
ENSG00000170426.2	1.51796	-0.466644	1.25845	-0.370808	0.710781	NA
ENSG00000170430.10	270.166	0.304847	0.190511	1.60016	0.109564	0.999992
ENSG00000170439.7	129.748	0.107843	0.155853	0.691956	0.488965	0.999992
ENSG00000170442.12	51.1086	0.203902	0.269225	0.757368	0.448829	0.999992
ENSG00000170445.16	2384.39	-0.0301904	0.0738725	-0.408683	0.682773	0.999992
ENSG00000170448.12	347.692	0.13508	0.105123	1.28497	0.198804	0.999992
ENSG00000170456.16	550.581	0.228863	0.176067	1.29987	0.193646	0.999992
ENSG00000170458.14	4.54836	-0.4543	0.766065	-0.59303	0.553161	0.999992
ENSG00000170464.10	3.31599	-0.245074	0.801184	-0.30589	0.759688	NA
ENSG00000170469.10	74.2678	0.22875	0.217792	1.05032	0.293573	0.999992
ENSG00000170471.15	1407.14	0.0176608	0.153296	0.115207	0.908281	0.999992
ENSG00000170473.17	254.42	0.266575	0.142837	1.86629	0.0620007	0.999992
ENSG00000170476.16	1.95896	-3.29456	1.50425	-2.19017	0.0285116	NA
ENSG00000170477.13	1.33802	0.512008	1.36109	0.376176	0.706786	NA
ENSG00000170482.17	21.7509	0.219435	0.373699	0.587199	0.55707	0.999992
ENSG00000170485.17	191.732	-0.303759	0.141561	-2.14579	0.0318899	0.999992
ENSG00000170498.9	128.997	-0.232758	0.193579	-1.20239	0.229211	0.999992
ENSG00000170500.13	7.67164	-1.15884	0.603606	-1.91986	0.0548752	0.999992
ENSG00000170502.13	594.043	-0.014774	0.104324	-0.141616	0.887383	0.999992
ENSG00000170515.14	5779.6	0.0567369	0.088888	0.638296	0.523281	0.999992
ENSG00000170522.10	688.858	0.0522926	0.0938082	0.557441	0.577226	0.999992
ENSG00000170523.3	1.09855	-0.156907	1.43446	-0.109384	0.912898	NA
ENSG00000170525.21	1710.24	0.0129873	0.0996742	0.130297	0.896331	0.999992
ENSG00000170537.13	60.7773	-0.0799972	0.251346	-0.318275	0.750277	0.999992
ENSG00000170540.15	5657	-0.128879	0.13799	-0.933974	0.350317	0.999992
ENSG00000170545.17	2.88395	-0.618153	1.2204	-0.506516	0.612494	NA
ENSG00000170558.10	3723.77	-0.0108011	0.0599865	-0.180058	0.857107	0.999992
ENSG00000170561.13	1.83692	-0.43848	1.27225	-0.344648	0.730359	NA
ENSG00000170571.12	1295.65	-0.0197489	0.0915852	-0.215634	0.829273	0.999992
ENSG00000170579.17	2.55547	0.780619	0.940919	0.829635	0.406745	NA
ENSG00000170581.14	696.706	0.183611	0.131727	1.39387	0.163356	0.999992
ENSG00000170584.11	584.732	0.0196448	0.191608	0.102526	0.918339	0.999992
ENSG00000170604.5	164.292	0.00713758	0.149688	0.0476829	0.961969	0.999992
ENSG00000170606.15	9129.4	4.9e-06	0.0553715	8.85e-05	0.999929	0.999992
ENSG00000170619.10	278.8	-0.0689942	0.136345	-0.506025	0.612839	0.999992
ENSG00000170627.11	896.011	-0.0323419	0.165432	-0.1955	0.845001	0.999992
ENSG00000170629.14	223.05	-0.0220891	0.191578	-0.115301	0.908207	0.999992
ENSG00000170631.15	117.623	-0.0308928	0.151168	-0.204361	0.838072	0.999992
ENSG00000170632.14	554.804	-0.0109123	0.149934	-0.0727808	0.941981	0.999992
ENSG00000170633.16	743.443	0.0606954	0.113732	0.533672	0.593569	0.999992
ENSG00000170634.13	68.4219	-0.0990177	0.217785	-0.454659	0.649355	0.999992
ENSG00000170638.9	473.18	0.0801621	0.115225	0.695703	0.486615	0.999992
ENSG00000170653.19	753.865	0.0458995	0.160804	0.285438	0.775309	0.999992
ENSG00000170667.15	6.21238	0.683029	0.707623	0.965245	0.334422	0.999992
ENSG00000170677.6	454.687	0.0756778	0.0995402	0.760274	0.447091	0.999992
ENSG00000170681.7	43.5991	0.163946	0.273027	0.600475	0.548189	0.999992
ENSG00000170689.10	727.825	-0.109047	0.0956598	-1.13994	0.25431	0.999992
ENSG00000170703.15	111.497	-0.0369611	0.192829	-0.191678	0.847995	0.999992
ENSG00000170734.12	1659.16	0.0216163	0.126785	0.170496	0.86462	0.999992
ENSG00000170743.17	5.59815	-0.994371	0.683747	-1.4543	0.145864	0.999992
ENSG00000170745.12	210.825	-0.0725574	0.146308	-0.495922	0.619949	0.999992
ENSG00000170748.7	1.99413	0.386417	1.1126	0.34731	0.728358	NA
ENSG00000170759.11	5005.02	0.0255215	0.102282	0.24952	0.802958	0.999992
ENSG00000170775.3	176.96	-0.241161	0.131725	-1.83079	0.0671321	0.999992
ENSG00000170776.22	2402.35	0.0902646	0.380547	0.237197	0.812504	0.999992
ENSG00000170779.11	802.098	0.00221036	0.11258	0.0196337	0.984336	0.999992
ENSG00000170791.18	903.609	0.106593	0.133964	0.795683	0.426216	0.999992
ENSG00000170801.10	5.49729	-1.47021	0.765962	-1.91943	0.0549304	0.999992
ENSG00000170802.16	456.194	-0.0880958	0.122189	-0.720981	0.470921	0.999992
ENSG00000170832.13	1218.87	-0.0287441	0.164985	-0.174223	0.86169	0.999992
ENSG00000170835.16	11.7185	-0.339343	0.498294	-0.68101	0.495865	0.999992
ENSG00000170836.12	1494.62	0.0314347	0.0964562	0.325896	0.744503	0.999992
ENSG00000170846.17	358.753	-0.154286	0.130039	-1.18646	0.235439	0.999992
ENSG00000170852.11	829.279	-0.0182153	0.0825974	-0.220531	0.825458	0.999992
ENSG00000170854.18	826.878	-0.0043962	0.0809335	-0.054319	0.956681	0.999992
ENSG00000170855.4	848.787	0.114896	0.164172	0.69985	0.484021	0.999992
ENSG00000170860.4	1008.16	0.069808	0.171377	0.407337	0.683761	0.999992
ENSG00000170871.12	1324.77	0.0587585	0.168914	0.347861	0.727945	0.999992
ENSG00000170873.19	820.039	-0.104681	0.132412	-0.790567	0.429197	0.999992
ENSG00000170876.8	1683.54	-0.0083062	0.0663972	-0.125098	0.900446	0.999992
ENSG00000170881.5	623.581	0.0126467	0.119377	0.105939	0.915631	0.999992
ENSG00000170889.14	4492.74	0.0703094	0.142913	0.491973	0.622739	0.999992
ENSG00000170892.12	344.773	0.238152	0.166299	1.43208	0.152122	0.999992
ENSG00000170899.11	160.387	0.203657	0.19638	1.03705	0.29971	0.999992
ENSG00000170906.16	475.339	0.0706523	0.13951	0.506433	0.612553	0.999992
ENSG00000170909.13	210.084	0.0414959	0.151489	0.27392	0.784146	0.999992
ENSG00000170915.9	55.3092	-0.0428331	0.225445	-0.189994	0.849314	0.999992
ENSG00000170917.14	188.601	-0.110057	0.177969	-0.618404	0.536309	0.999992
ENSG00000170919.16	55.8307	-0.221244	0.213555	-1.036	0.3002	0.999992
ENSG00000170921.15	827.087	0.0183068	0.251298	0.072849	0.941926	0.999992
ENSG00000170927.15	1507.66	0.0236675	0.401752	0.0589108	0.953023	0.999992
ENSG00000170946.15	286.911	0.0888791	0.124934	0.71141	0.47683	0.999992
ENSG00000170949.17	392.578	0.0649658	0.152272	0.426642	0.66964	0.999992
ENSG00000170954.11	236.681	0.0755678	0.117935	0.640759	0.521679	0.999992
ENSG00000170955.10	146.749	0.0629654	0.211373	0.297888	0.765789	0.999992
ENSG00000170962.13	85.78	0.188048	0.18371	1.02362	0.306017	0.999992
ENSG00000170965.10	15.1012	0.3947	0.407919	0.967596	0.333246	0.999992
ENSG00000170989.10	244.898	0.163699	0.139665	1.17208	0.241163	0.999992
ENSG00000171016.12	389.776	0.103957	0.120331	0.863929	0.387627	0.999992
ENSG00000171017.11	627.328	0.118774	0.10956	1.08409	0.278323	0.999992
ENSG00000171033.13	255.738	0.0259151	0.123985	0.209017	0.834435	0.999992
ENSG00000171044.11	87.1352	-0.196542	0.199986	-0.982776	0.325718	0.999992
ENSG00000171045.16	83.0419	0.0825617	0.184231	0.448142	0.654051	0.999992
ENSG00000171049.9	1.54393	-2.55186	1.62725	-1.5682	0.116834	NA
ENSG00000171051.9	20.1095	0.00820456	0.371047	0.0221119	0.982359	0.999992
ENSG00000171055.15	663.625	-0.0267099	0.148927	-0.179349	0.857664	0.999992
ENSG00000171056.8	3.74551	-0.518101	0.771083	-0.671914	0.501638	NA
ENSG00000171067.11	879.4	-0.0841867	0.0891449	-0.94438	0.344975	0.999992
ENSG00000171084.15	28.6724	0.125481	0.307223	0.408436	0.682953	0.999992
ENSG00000171097.14	11.6699	-0.616794	0.475668	-1.29669	0.194738	0.999992
ENSG00000171100.15	147.888	0.204328	0.172923	1.18161	0.237361	0.999992
ENSG00000171103.11	384.212	0.0141036	0.137238	0.102768	0.918147	0.999992
ENSG00000171105.14	148.125	-0.0024681	0.16744	-0.0147401	0.988239	0.999992
ENSG00000171109.19	926.799	0.0548984	0.0870511	0.630646	0.528272	0.999992
ENSG00000171116.7	1.45211	1.73224	1.46921	1.17903	0.238387	NA
ENSG00000171119.2	2.1899	0.00417693	1.09378	0.00381882	0.996953	NA
ENSG00000171121.16	11.432	0.748428	0.473392	1.58099	0.113881	0.999992
ENSG00000171126.8	4.43504	-1.01079	0.730563	-1.38357	0.166489	0.999992
ENSG00000171130.18	676.506	0.0139276	0.110991	0.125484	0.90014	0.999992
ENSG00000171132.14	1218.64	-0.128725	0.0871736	-1.47665	0.139769	0.999992
ENSG00000171135.15	568.479	-0.137462	0.151708	-0.906102	0.364882	0.999992
ENSG00000171148.13	825.493	-0.0882851	0.101312	-0.871415	0.383528	0.999992
ENSG00000171150.9	441.296	-0.003716	0.106641	-0.0348459	0.972203	0.999992
ENSG00000171155.8	734.515	-0.056122	0.140765	-0.398693	0.690119	0.999992
ENSG00000171159.5	192.959	0.0860229	0.163806	0.525151	0.599478	0.999992
ENSG00000171160.18	56.7997	-0.0229785	0.260603	-0.0881741	0.929738	0.999992
ENSG00000171161.13	443.016	0.0593493	0.106227	0.558703	0.576364	0.999992
ENSG00000171163.16	626.036	0.080331	0.0925244	0.868214	0.385277	0.999992
ENSG00000171169.9	154.255	-0.0770057	0.156007	-0.493605	0.621585	0.999992
ENSG00000171174.15	115.702	0.104461	0.182654	0.571908	0.567385	0.999992
ENSG00000171202.7	290.471	-0.0723023	0.166531	-0.434166	0.664168	0.999992
ENSG00000171204.13	794.94	-0.0134132	0.168989	-0.0793732	0.936736	0.999992
ENSG00000171206.15	1320.57	-9.56e-05	0.0927304	-0.0010307	0.999178	0.999992
ENSG00000171208.10	3341.01	-0.0376307	0.102854	-0.365864	0.714466	0.999992
ENSG00000171219.9	93.1173	-0.248842	0.217119	-1.14611	0.25175	0.999992
ENSG00000171222.10	105.988	0.160784	0.177416	0.906256	0.3648	0.999992
ENSG00000171223.6	227.982	0.381648	0.200986	1.89887	0.057581	0.999992
ENSG00000171224.9	123.82	-0.128873	0.187017	-0.689099	0.490761	0.999992
ENSG00000171227.7	279.406	0.0675812	0.141917	0.476202	0.63393	0.999992
ENSG00000171234.14	380.108	0.0382384	0.125206	0.305405	0.760058	0.999992
ENSG00000171236.10	605.891	0.062164	0.107255	0.579588	0.562193	0.999992
ENSG00000171241.9	1382.05	-0.0667396	0.0802242	-0.831914	0.405458	0.999992
ENSG00000171262.11	1462.72	-0.0064155	0.0870086	-0.0737341	0.941222	0.999992
ENSG00000171295.13	223.009	0.081148	0.126566	0.64115	0.521425	0.999992
ENSG00000171298.13	338.071	-0.0659732	0.104341	-0.632281	0.527203	0.999992
ENSG00000171302.17	1431.25	-0.0522341	0.0786814	-0.663868	0.506775	0.999992
ENSG00000171303.7	81.9652	-0.481675	0.17485	-2.75478	0.00587308	0.999992
ENSG00000171307.19	843.408	-0.0392053	0.1083	-0.362005	0.717348	0.999992
ENSG00000171310.11	1330.05	0.0514692	0.0909323	0.566017	0.571382	0.999992
ENSG00000171311.13	518.279	-0.0521345	0.160778	-0.324263	0.745739	0.999992
ENSG00000171314.9	1742.01	0.00193785	0.138285	0.0140134	0.988819	0.999992
ENSG00000171316.12	1172.6	0.240188	0.232582	1.0327	0.301745	0.999992
ENSG00000171320.15	800.44	-0.0529485	0.0949934	-0.557392	0.57726	0.999992
ENSG00000171345.13	2013.52	-0.169081	0.117226	-1.44235	0.149204	0.999992
ENSG00000171346.16	27.31	0.0250221	0.299101	0.0836576	0.933329	0.999992
ENSG00000171357.6	1.5259	0.140316	1.4122	0.0993598	0.920853	NA
ENSG00000171365.17	194.233	0.0116624	0.206133	0.0565769	0.954882	0.999992
ENSG00000171368.12	8.63778	-0.73939	0.575877	-1.28394	0.199163	0.999992
ENSG00000171385.9	16.1503	-0.570888	0.385595	-1.48054	0.13873	0.999992
ENSG00000171388.12	24.3424	0.0392658	0.331732	0.118366	0.905778	0.999992
ENSG00000171402.15	1.968	1.93128	1.35665	1.42357	0.154572	NA
ENSG00000171408.14	31.1705	0.0318457	0.322964	0.0986046	0.921452	0.999992
ENSG00000171421.13	518.697	0.0204895	0.181812	0.112696	0.910272	0.999992
ENSG00000171425.10	198.73	-0.0027559	0.184021	-0.014976	0.988051	0.999992
ENSG00000171428.15	156.999	0.0208548	0.183374	0.113728	0.909453	0.999992
ENSG00000171435.14	110.351	0.0163519	0.302856	0.0539923	0.956941	0.999992
ENSG00000171443.7	56.2202	-0.302829	0.255338	-1.18599	0.235625	0.999992
ENSG00000171444.18	1115.66	0.0726076	0.14831	0.489566	0.624441	0.999992
ENSG00000171448.9	198.945	0.0121976	0.151907	0.0802961	0.936002	0.999992
ENSG00000171451.14	282.646	-0.049157	0.124263	-0.395587	0.69241	0.999992
ENSG00000171453.20	508.695	-0.0507351	0.13025	-0.389521	0.696891	0.999992
ENSG00000171456.20	2518.45	-0.0296245	0.149338	-0.198372	0.842754	0.999992
ENSG00000171466.10	383.438	0.0246829	0.129948	0.189944	0.849353	0.999992
ENSG00000171467.16	709.408	0.0921663	0.176025	0.523599	0.600557	0.999992
ENSG00000171469.11	709.622	-0.0426361	0.0943402	-0.45194	0.651312	0.999992
ENSG00000171475.14	1180.11	0.0107721	0.109022	0.0988066	0.921292	0.999992
ENSG00000171487.15	1.32356	-1.3591	1.73907	-0.781513	0.434501	NA
ENSG00000171488.15	485.21	0.0639261	0.10487	0.609576	0.542143	0.999992
ENSG00000171490.13	3987.98	0.00318268	0.0655311	0.0485674	0.961264	0.999992
ENSG00000171492.14	859.926	-0.116473	0.0969835	-1.20096	0.229768	0.999992
ENSG00000171497.5	960.179	-0.0112294	0.0998668	-0.112444	0.910471	0.999992
ENSG00000171502.15	25.2145	0.388505	0.291375	1.33335	0.182416	0.999992
ENSG00000171503.12	399.539	0.0836773	0.100661	0.831276	0.405818	0.999992
ENSG00000171517.6	5.93364	-0.454024	0.638565	-0.711006	0.47708	0.999992
ENSG00000171522.6	73.4221	-0.391692	0.197767	-1.98058	0.0476388	0.999992
ENSG00000171530.15	1717.1	0.0301837	0.170227	0.177314	0.859262	0.999992
ENSG00000171552.13	4881.5	-0.0438889	0.0637408	-0.688554	0.491104	0.999992
ENSG00000171557.17	4.27873	0.0277911	0.735603	0.0377799	0.969863	NA
ENSG00000171560.16	1.76186	1.28762	1.19558	1.07698	0.281488	NA
ENSG00000171561.4	2.31824	-0.0582659	0.974933	-0.0597641	0.952344	NA
ENSG00000171564.12	24.3872	0.291026	0.322512	0.902372	0.366859	0.999992
ENSG00000171566.12	1604.12	-0.0481688	0.0990643	-0.486237	0.626799	0.999992
ENSG00000171574.18	160.904	-0.0862769	0.140772	-0.612882	0.539954	0.999992
ENSG00000171603.18	6993.32	0.10455	0.142375	0.734328	0.462749	0.999992
ENSG00000171604.12	1357.34	0.07782	0.1136	0.685038	0.49332	0.999992
ENSG00000171606.18	646.982	-0.0308484	0.0933825	-0.330345	0.741139	0.999992
ENSG00000171608.16	986.771	0.079566	0.135521	0.587112	0.557128	0.999992
ENSG00000171612.7	177.476	0.0369599	0.214584	0.172239	0.863249	0.999992
ENSG00000171617.14	3870.77	-0.133795	0.0998539	-1.33991	0.180275	0.999992
ENSG00000171621.14	419.616	0.0403932	0.097959	0.412348	0.680084	0.999992
ENSG00000171631.15	424.421	-0.0226302	0.10165	-0.222628	0.823825	0.999992
ENSG00000171634.18	1742.09	0.134853	0.236628	0.569895	0.568749	0.999992
ENSG00000171643.14	4.16797	0.12814	1.00545	0.127445	0.898588	NA
ENSG00000171649.12	2.52316	-0.515801	0.959699	-0.537462	0.590949	NA
ENSG00000171658.8	196.54	-0.0238868	0.120158	-0.198796	0.842422	0.999992
ENSG00000171680.23	153.569	-0.0704724	0.225565	-0.312427	0.754716	0.999992
ENSG00000171681.12	1530.77	0.035308	0.125585	0.281149	0.778596	0.999992
ENSG00000171700.14	204.854	0.0681321	0.150199	0.453613	0.650107	0.999992
ENSG00000171703.17	137.496	0.429199	0.207616	2.06727	0.0387083	0.999992
ENSG00000171714.12	232.713	-0.0432195	0.137546	-0.314219	0.753355	0.999992
ENSG00000171720.10	1664.98	-0.0463427	0.0896293	-0.517048	0.605122	0.999992
ENSG00000171723.16	338.677	0.0267685	0.106187	0.252088	0.800973	0.999992
ENSG00000171729.14	278.544	-0.10311	0.123883	-0.832318	0.405229	0.999992
ENSG00000171735.19	235.17	-0.0443739	0.226049	-0.196303	0.844373	0.999992
ENSG00000171747.9	1.66158	0.122457	1.38588	0.08836	0.929591	NA
ENSG00000171763.20	235.317	0.0446043	0.214348	0.208093	0.835156	0.999992
ENSG00000171766.17	13.5054	-0.145742	0.539219	-0.270283	0.786942	0.999992
ENSG00000171786.6	4.75068	-0.0437454	0.689725	-0.0634243	0.949429	0.999992
ENSG00000171790.15	3.61242	-0.928033	0.807535	-1.14922	0.250467	NA
ENSG00000171791.13	243.141	0.0901613	0.121489	0.742136	0.458005	0.999992
ENSG00000171792.11	615.185	0.0518849	0.144122	0.360008	0.718841	0.999992
ENSG00000171793.16	3068.03	-0.131173	0.0618445	-2.12101	0.0339207	0.999992
ENSG00000171798.18	6.6677	0.478696	0.64481	0.742383	0.457855	0.999992
ENSG00000171806.12	174.367	0.0227914	0.179079	0.12727	0.898727	0.999992
ENSG00000171811.14	7.81232	0.444059	0.622634	0.713195	0.475725	0.999992
ENSG00000171812.13	6.05142	-0.375621	0.681901	-0.550844	0.581741	0.999992
ENSG00000171813.14	37.0076	0.422221	0.29378	1.4372	0.150661	0.999992
ENSG00000171815.6	18.3367	0.2078	0.363828	0.571148	0.567899	0.999992
ENSG00000171817.17	17.9435	-0.328509	0.371255	-0.88486	0.376232	0.999992
ENSG00000171819.5	4.06391	-0.284633	0.806262	-0.353028	0.724067	NA
ENSG00000171823.7	287.21	0.100129	0.147706	0.67789	0.497841	0.999992
ENSG00000171824.14	2116.21	-0.0371207	0.0963033	-0.385456	0.699899	0.999992
ENSG00000171827.11	221.978	-0.106039	0.117189	-0.904859	0.36554	0.999992
ENSG00000171840.12	17.2126	-0.157542	0.389199	-0.404785	0.685636	0.999992
ENSG00000171843.17	1008.79	-0.030484	0.0774093	-0.393803	0.693726	0.999992
ENSG00000171847.11	21.5835	-0.105868	0.342627	-0.308988	0.757331	0.999992
ENSG00000171848.15	5415.1	-0.0693896	0.107494	-0.645523	0.518588	0.999992
ENSG00000171853.16	417.209	0.0270855	0.099383	0.272536	0.78521	0.999992
ENSG00000171858.18	1767.26	0.126053	0.184478	0.683298	0.494419	0.999992
ENSG00000171860.5	70.8284	-0.0556674	0.235341	-0.236539	0.813015	0.999992
ENSG00000171861.11	345.073	-0.0048583	0.135257	-0.035919	0.971347	0.999992
ENSG00000171862.11	1224.76	-0.0139784	0.104993	-0.133137	0.894085	0.999992
ENSG00000171863.15	4635.88	0.056834	0.154485	0.367894	0.712952	0.999992
ENSG00000171865.10	724.137	0.0254228	0.0923787	0.275202	0.783161	0.999992
ENSG00000171867.17	4574.05	-0.0816881	0.0928779	-0.879522	0.379118	0.999992
ENSG00000171873.8	4.51635	-0.507992	0.677095	-0.750252	0.453103	0.999992
ENSG00000171877.21	173.039	-0.0754145	0.149886	-0.503146	0.614862	0.999992
ENSG00000171885.18	31.3503	0.238831	0.298373	0.800443	0.423454	0.999992
ENSG00000171889.5	46.7045	-0.352317	0.256937	-1.37122	0.170307	0.999992
ENSG00000171903.16	601.345	-0.224753	0.108336	-2.07459	0.0380241	0.999992
ENSG00000171914.16	1101.3	-0.0177313	0.236845	-0.0748646	0.940322	0.999992
ENSG00000171916.17	2.23319	-2.17285	1.25806	-1.72714	0.084142	NA
ENSG00000171928.14	305.315	-0.171303	0.158639	-1.07983	0.280218	0.999992
ENSG00000171931.13	14.6198	-0.138756	0.533025	-0.260319	0.794618	0.999992
ENSG00000171940.13	1278.33	0.0741925	0.127566	0.581601	0.560836	0.999992
ENSG00000171943.12	118.56	-0.0476704	0.181297	-0.262941	0.792596	0.999992
ENSG00000171951.5	2.65367	-1.70638	1.1787	-1.44768	0.147707	NA
ENSG00000171953.16	182.715	0.010053	0.143465	0.0700732	0.944135	0.999992
ENSG00000171960.11	590.166	0.0308762	0.156472	0.197328	0.843571	0.999992
ENSG00000171962.18	6.04772	0.54558	0.693779	0.786388	0.43164	0.999992
ENSG00000171970.13	90.4735	0.0327219	0.212502	0.153984	0.877622	0.999992
ENSG00000171984.15	32.9028	0.31372	0.310339	1.01089	0.312067	0.999992
ENSG00000171988.19	1494.41	0.0883957	0.206199	0.428691	0.668148	0.999992
ENSG00000171992.13	2131.35	0.0625183	0.151041	0.413916	0.678935	0.999992
ENSG00000172005.11	5.49876	0.227047	0.649388	0.349631	0.726615	0.999992
ENSG00000172006.12	41.4703	-0.270405	0.253973	-1.0647	0.287012	0.999992
ENSG00000172007.7	211.626	-0.0720212	0.132931	-0.541795	0.58796	0.999992
ENSG00000172009.15	1027.66	0.042677	0.127608	0.334438	0.738049	0.999992
ENSG00000172014.12	4.27766	0.317802	0.717239	0.443091	0.6577	NA
ENSG00000172020.13	29.4589	0.201465	0.295023	0.682879	0.494683	0.999992
ENSG00000172023.8	1.12377	1.03447	1.85534	0.557565	0.577142	NA
ENSG00000172037.14	3454.3	-0.0197365	0.218755	-0.090222	0.928111	0.999992
ENSG00000172046.19	889.107	0.0996965	0.136109	0.732473	0.46388	0.999992
ENSG00000172053.18	3214.33	0.00679327	0.0650789	0.104385	0.916864	0.999992
ENSG00000172057.10	689.482	-0.0561899	0.0924547	-0.607756	0.54335	0.999992
ENSG00000172059.11	423.147	-0.0903739	0.106926	-0.845203	0.397998	0.999992
ENSG00000172061.9	9.78866	-0.0711034	0.517653	-0.137357	0.890748	0.999992
ENSG00000172062.17	203.517	0.0775677	0.190898	0.406331	0.684499	0.999992
ENSG00000172071.14	470.095	-0.167197	0.126413	-1.32263	0.18596	0.999992
ENSG00000172073.4	1.50616	-0.546673	1.20853	-0.452346	0.65102	NA
ENSG00000172081.14	711.358	-0.0426709	0.0805691	-0.529618	0.596376	0.999992
ENSG00000172086.9	217.414	0.153075	0.155951	0.981558	0.326318	0.999992
ENSG00000172113.9	577.981	0.0296984	0.0952865	0.311675	0.755287	0.999992
ENSG00000172115.9	4068.36	-0.0482663	0.15271	-0.316066	0.751953	0.999992
ENSG00000172123.12	90.479	0.141215	0.198557	0.711204	0.476958	0.999992
ENSG00000172137.19	158.443	-0.420121	0.146246	-2.87271	0.00406972	0.910292
ENSG00000172156.4	1.39593	-0.709786	1.26857	-0.559516	0.57581	NA
ENSG00000172159.16	108.027	-0.0243119	0.166489	-0.146027	0.8839	0.999992
ENSG00000172164.15	157.721	-0.387477	0.133787	-2.89623	0.0037768	0.899675
ENSG00000172167.8	336.522	0.00987163	0.127933	0.0771628	0.938494	0.999992
ENSG00000172171.11	231.38	-0.0559179	0.171049	-0.326911	0.743735	0.999992
ENSG00000172172.8	941.136	-0.0667455	0.176372	-0.378435	0.705107	0.999992
ENSG00000172175.15	5239.74	0.109865	0.0966399	1.13685	0.255599	0.999992
ENSG00000172183.15	18.1246	0.0284205	0.417655	0.0680478	0.945748	0.999992
ENSG00000172197.11	235.68	0.113973	0.125158	0.91063	0.36249	0.999992
ENSG00000172216.6	253.481	0.267982	0.23039	1.16317	0.244761	0.999992
ENSG00000172239.14	1268.16	0.0597739	0.13351	0.447709	0.654363	0.999992
ENSG00000172244.9	346.088	0.0225994	0.12138	0.186186	0.852299	0.999992
ENSG00000172260.15	256.138	-0.224616	0.113429	-1.98024	0.0476767	0.999992
ENSG00000172262.11	1089.23	-0.0402026	0.0767774	-0.523625	0.600539	0.999992
ENSG00000172264.17	991.882	0.218379	0.0746697	2.92461	0.00344893	0.845387
ENSG00000172269.19	743.552	-0.157415	0.125022	-1.25909	0.207996	0.999992
ENSG00000172270.20	5827.09	0.0518981	0.0986335	0.526171	0.598769	0.999992
ENSG00000172273.13	181.369	-0.0415246	0.152856	-0.271659	0.785885	0.999992
ENSG00000172292.15	1526.03	-0.0303799	0.117373	-0.258832	0.795765	0.999992
ENSG00000172296.13	104.393	-0.156617	0.162037	-0.966548	0.33377	0.999992
ENSG00000172301.11	499.502	0.0141294	0.18427	0.0766775	0.93888	0.999992
ENSG00000172315.6	265.819	-0.075603	0.145878	-0.518263	0.604275	0.999992
ENSG00000172318.5	1.91534	-0.468613	1.16575	-0.401985	0.687695	NA
ENSG00000172331.12	193.103	-0.0673948	0.155002	-0.434798	0.663709	0.999992
ENSG00000172336.5	472.248	0.101656	0.15461	0.657502	0.510858	0.999992
ENSG00000172339.10	188.469	-0.0799346	0.207822	-0.384629	0.700512	0.999992
ENSG00000172340.15	1485.8	-0.0300954	0.0880438	-0.341823	0.732484	0.999992
ENSG00000172345.14	43.0441	-0.143442	0.282822	-0.507181	0.612028	0.999992
ENSG00000172346.15	49.8627	0.609505	0.261608	2.32984	0.0198145	0.999992
ENSG00000172348.14	10.3451	-0.68789	0.499949	-1.37592	0.168846	0.999992
ENSG00000172349.17	13.9772	-0.0652656	0.413545	-0.15782	0.874599	0.999992
ENSG00000172350.10	1.83726	0.088553	1.20065	0.0737544	0.941206	NA
ENSG00000172354.10	1779.26	-0.0387454	0.104692	-0.370089	0.711316	0.999992
ENSG00000172361.6	31.9075	0.0305264	0.293902	0.103866	0.917276	0.999992
ENSG00000172366.20	149.622	0.0631308	0.145474	0.433967	0.664313	0.999992
ENSG00000172367.16	1.55323	1.72011	1.58055	1.0883	0.276464	NA
ENSG00000172375.13	213.678	-0.0217687	0.13412	-0.162307	0.871064	0.999992
ENSG00000172379.21	218.745	-0.0946191	0.161617	-0.585452	0.558244	0.999992
ENSG00000172380.6	7053.83	-0.0534196	0.0699904	-0.763242	0.445319	0.999992
ENSG00000172382.10	3.65367	1.83111	0.899725	2.03519	0.0418321	NA
ENSG00000172399.6	3.65482	-0.696541	0.814773	-0.854889	0.392612	NA
ENSG00000172403.11	32.1371	0.226075	0.300182	0.753126	0.451374	0.999992
ENSG00000172409.6	436.28	0.0203606	0.11063	0.184043	0.85398	0.999992
ENSG00000172425.11	3.6705	0.134113	0.832873	0.161024	0.872074	NA
ENSG00000172428.11	373.298	0.139218	0.21223	0.655976	0.511839	0.999992
ENSG00000172432.19	1133.74	-0.009834	0.097004	-0.101377	0.919251	0.999992
ENSG00000172456.18	122.124	0.0921522	0.169319	0.544252	0.586268	0.999992
ENSG00000172458.4	12.1177	-0.154069	0.5817	-0.264859	0.791118	0.999992
ENSG00000172461.11	292.002	0.0288357	0.201355	0.143208	0.886126	0.999992
ENSG00000172465.14	127.321	0.224721	0.164531	1.36583	0.171994	0.999992
ENSG00000172466.16	1494.43	0.0648891	0.0974026	0.666194	0.505287	0.999992
ENSG00000172469.16	726.811	0.016784	0.0954763	0.175793	0.860457	0.999992
ENSG00000172476.4	2.72072	-0.326933	0.918279	-0.356028	0.72182	NA
ENSG00000172478.18	2.35279	1.03435	1.70225	0.607637	0.543428	NA
ENSG00000172493.21	3029.32	0.0739677	0.187719	0.394035	0.693555	0.999992
ENSG00000172500.13	1234.38	-0.0023205	0.133224	-0.0174182	0.986103	0.999992
ENSG00000172508.10	4.43685	0.305337	0.816891	0.373779	0.708569	0.999992
ENSG00000172530.20	235.364	0.207041	0.152832	1.3547	0.175513	0.999992
ENSG00000172531.15	2349.93	-0.0163977	0.111797	-0.146674	0.883389	0.999992
ENSG00000172534.14	2446.97	0.110436	0.225861	0.488954	0.624874	0.999992
ENSG00000172543.8	10.2742	-0.263467	0.523766	-0.503025	0.614947	0.999992
ENSG00000172548.14	5.51245	-0.395575	0.690487	-0.572892	0.566718	0.999992
ENSG00000172554.12	12.8984	-0.152295	0.453673	-0.335693	0.737103	0.999992
ENSG00000172575.12	32.2687	-0.178946	0.302336	-0.59188	0.553931	0.999992
ENSG00000172578.12	2.71759	-0.127434	0.967298	-0.131743	0.895188	NA
ENSG00000172586.8	487.889	0.0903531	0.183586	0.492156	0.622609	0.999992
ENSG00000172590.18	741.2	0.0368805	0.164786	0.223808	0.822906	0.999992
ENSG00000172602.11	5.77269	0.729328	0.704625	1.03506	0.300641	0.999992
ENSG00000172613.8	191.195	0.079815	0.139063	0.57395	0.566002	0.999992
ENSG00000172638.13	6.22528	-0.291864	0.631847	-0.461922	0.644137	0.999992
ENSG00000172650.13	7.50234	-0.700152	0.606373	-1.15466	0.248231	0.999992
ENSG00000172661.19	661.058	-0.0039664	0.117228	-0.033835	0.973009	0.999992
ENSG00000172663.9	114.531	0.170073	0.188424	0.902605	0.366736	0.999992
ENSG00000172667.11	1187.05	-0.0895616	0.104018	-0.86102	0.389227	0.999992
ENSG00000172687.13	153.909	0.149651	0.165025	0.906833	0.364495	0.999992
ENSG00000172717.16	2.33898	-0.740364	1.08528	-0.682186	0.495121	NA
ENSG00000172725.14	1580.34	0.0476601	0.0937644	0.508296	0.611246	0.999992
ENSG00000172728.16	276.008	0.120016	0.133785	0.897081	0.369675	0.999992
ENSG00000172731.14	1421.92	-0.0776604	0.0840396	-0.924092	0.355438	0.999992
ENSG00000172732.12	661.222	-0.0232747	0.114489	-0.203293	0.838906	0.999992
ENSG00000172733.11	1.0864	0.159003	1.51867	0.104699	0.916614	NA
ENSG00000172738.12	35.9556	-0.205365	0.284544	-0.721734	0.470458	0.999992
ENSG00000172748.14	40.3541	-0.0423086	0.256299	-0.165076	0.868884	0.999992
ENSG00000172752.14	6.97553	-0.460352	0.622421	-0.739616	0.459533	0.999992
ENSG00000172757.13	11383.3	-0.0415025	0.115519	-0.359271	0.719393	0.999992
ENSG00000172765.17	538.701	0.102536	0.0987492	1.03835	0.299107	0.999992
ENSG00000172766.19	381.817	0.0625337	0.107671	0.580784	0.561386	0.999992
ENSG00000172771.12	4.32012	0.713267	0.690215	1.0334	0.301418	NA
ENSG00000172775.17	991.306	-0.0415888	0.103872	-0.400387	0.688872	0.999992
ENSG00000172780.17	9.51506	-0.217223	0.512098	-0.424182	0.671433	0.999992
ENSG00000172785.18	234.365	0.0037007	0.130694	0.0283158	0.97741	0.999992
ENSG00000172795.17	2227.33	0.0366544	0.0797726	0.459487	0.645885	0.999992
ENSG00000172799.5	15.4266	0.0852682	0.394713	0.216026	0.828968	0.999992
ENSG00000172809.13	2351.73	0.0906131	0.163467	0.55432	0.57936	0.999992
ENSG00000172819.17	214.006	0.282154	0.133299	2.1167	0.0342855	0.999992
ENSG00000172824.16	15.6065	0.157388	0.388197	0.405433	0.685159	0.999992
ENSG00000172828.13	80.7158	0.272843	0.204143	1.33653	0.181376	0.999992
ENSG00000172830.13	486.213	0.165096	0.105288	1.56803	0.116873	0.999992
ENSG00000172831.14	707.572	-0.0866446	0.116807	-0.741775	0.458224	0.999992
ENSG00000172840.7	671.157	0.173155	0.110617	1.56536	0.117499	0.999992
ENSG00000172845.16	2087.6	0.00167748	0.089948	0.0186494	0.985121	0.999992
ENSG00000172867.4	4.55584	-0.904835	0.722657	-1.2521	0.210535	0.999992
ENSG00000172869.14	1305.2	0.0622277	0.191233	0.325403	0.744876	0.999992
ENSG00000172878.14	336.297	0.131305	0.129733	1.01212	0.311482	0.999992
ENSG00000172888.12	621.982	0.0737136	0.190547	0.386852	0.698866	0.999992
ENSG00000172889.16	480.369	0.0711673	0.133077	0.534785	0.592799	0.999992
ENSG00000172890.13	624.317	-0.0834437	0.105591	-0.790251	0.429381	0.999992
ENSG00000172893.16	1070.02	-0.0260823	0.080298	-0.324819	0.745318	0.999992
ENSG00000172901.20	11.7945	0.762777	0.53752	1.41907	0.15588	0.999992
ENSG00000172915.18	911.482	0.0622488	0.197284	0.315528	0.752361	0.999992
ENSG00000172922.11	357.618	0.117957	0.141243	0.835135	0.403642	0.999992
ENSG00000172927.8	2767.24	-0.0226963	0.0690049	-0.328909	0.742224	0.999992
ENSG00000172932.16	317.71	0.159499	0.120382	1.32494	0.185191	0.999992
ENSG00000172936.16	702.885	-0.0329487	0.08578	-0.384107	0.700899	0.999992
ENSG00000172939.9	1787.52	0.0380721	0.0817715	0.465591	0.641508	0.999992
ENSG00000172940.13	2.05097	-0.454481	1.23061	-0.369314	0.711893	NA
ENSG00000172943.20	634.265	0.074438	0.18008	0.413361	0.679342	0.999992
ENSG00000172954.14	436.944	-0.0041406	0.123939	-0.0334086	0.973349	0.999992
ENSG00000172965.17	1231.74	-0.118417	0.0966194	-1.2256	0.22035	0.999992
ENSG00000172967.7	35.0552	-0.154398	0.307848	-0.501539	0.615992	0.999992
ENSG00000172974.11	18.0919	0.211434	0.470657	0.449233	0.653264	0.999992
ENSG00000172977.13	745.615	0.00208503	0.094436	0.0220787	0.982385	0.999992
ENSG00000172985.11	300.616	0.00620256	0.128492	0.048272	0.961499	0.999992
ENSG00000172986.13	291.374	-0.222866	0.11351	-1.96341	0.0495987	0.999992
ENSG00000172992.12	81.4846	0.0488013	0.207748	0.234906	0.814281	0.999992
ENSG00000173011.12	631.916	0.00456177	0.0978974	0.0465975	0.962834	0.999992
ENSG00000173013.6	47.41	-0.134213	0.255091	-0.526136	0.598793	0.999992
ENSG00000173020.11	591.296	0.0172918	0.14705	0.117591	0.906392	0.999992
ENSG00000173039.19	744.792	0.00959899	0.0913351	0.105096	0.916299	0.999992
ENSG00000173041.12	156.67	0.100406	0.140873	0.712742	0.476006	0.999992
ENSG00000173064.13	1022.53	0.180593	0.433824	0.416283	0.677203	0.999992
ENSG00000173065.13	537.098	-0.0153303	0.0994112	-0.154211	0.877443	0.999992
ENSG00000173068.18	1222.13	0.157805	0.173224	0.910989	0.362301	0.999992
ENSG00000173077.16	23.642	-0.395108	0.314022	-1.25822	0.208313	0.999992
ENSG00000173083.15	639.09	-0.0953586	0.108903	-0.875625	0.381234	0.999992
ENSG00000173085.15	504.197	0.122541	0.152054	0.805905	0.420298	0.999992
ENSG00000173110.8	23.3592	-0.416992	0.327235	-1.27429	0.202561	0.999992
ENSG00000173113.7	986.115	-0.0098752	0.163737	-0.0603115	0.951908	0.999992
ENSG00000173120.15	1577.7	0.03235	0.166017	0.194859	0.845503	0.999992
ENSG00000173124.14	2.82088	-2.92293	1.46787	-1.99127	0.0464512	NA
ENSG00000173137.12	92.2263	-0.0252236	0.182015	-0.138579	0.889782	0.999992
ENSG00000173141.5	388.244	0.0254058	0.174345	0.145721	0.884142	0.999992
ENSG00000173145.11	1719.6	0.00488591	0.0748454	0.06528	0.947951	0.999992
ENSG00000173153.16	422.624	0.0594559	0.112478	0.528599	0.597084	0.999992
ENSG00000173156.7	451.686	0.0133002	0.131857	0.100868	0.919655	0.999992
ENSG00000173157.17	35.1445	-0.166997	0.276344	-0.604307	0.54564	0.999992
ENSG00000173163.10	234.273	-0.103362	0.145069	-0.712505	0.476152	0.999992
ENSG00000173166.18	1865.32	-0.109702	0.154449	-0.710279	0.477531	0.999992
ENSG00000173171.14	412.658	0.121538	0.118405	1.02646	0.304674	0.999992
ENSG00000173175.15	7.21334	0.187899	0.561578	0.33459	0.737934	0.999992
ENSG00000173193.15	2307.84	0.127438	0.174626	0.729778	0.465526	0.999992
ENSG00000173207.13	898.7	0.00565279	0.155298	0.0363996	0.970964	0.999992
ENSG00000173208.4	4.2366	-1.03732	0.808056	-1.28373	0.199237	NA
ENSG00000173209.23	679.135	0.156243	0.093971	1.66267	0.0963781	0.999992
ENSG00000173210.20	15.5811	0.333566	0.407801	0.817963	0.413378	0.999992
ENSG00000173212.4	111.488	0.0558621	0.533602	0.104689	0.916623	0.999992
ENSG00000173214.7	390.203	-0.0383211	0.116348	-0.329366	0.741879	0.999992
ENSG00000173218.15	1287.12	-0.0068976	0.107617	-0.0640937	0.948896	0.999992
ENSG00000173221.14	241.188	-0.206036	0.124195	-1.65897	0.0971217	0.999992
ENSG00000173226.17	677.94	0.0174722	0.0842719	0.207331	0.835751	0.999992
ENSG00000173227.14	1.86793	-0.693139	1.12778	-0.614605	0.538816	NA
ENSG00000173230.15	1619.08	0.0853879	0.279451	0.305556	0.759943	0.999992
ENSG00000173258.13	2.76519	-0.144805	1.23535	-0.117218	0.906687	NA
ENSG00000173261.9	27.5541	0.109348	0.28172	0.388145	0.697909	0.999992
ENSG00000173262.11	14.4983	0.442793	0.410937	1.07752	0.281248	0.999992
ENSG00000173264.14	262.156	0.0916731	0.129483	0.707994	0.478949	0.999992
ENSG00000173267.14	670.485	-0.0061617	0.124709	-0.0494087	0.960594	0.999992
ENSG00000173269.14	92.2443	0.00739664	0.183511	0.0403063	0.967849	0.999992
ENSG00000173272.16	264.255	0.176683	0.164651	1.07308	0.283236	0.999992
ENSG00000173273.16	1022.52	0.036129	0.149067	0.242368	0.808495	0.999992
ENSG00000173275.13	124.329	0.0562805	0.168695	0.333624	0.738663	0.999992
ENSG00000173276.14	596.005	-0.0064099	0.132205	-0.0484847	0.96133	0.999992
ENSG00000173281.5	362.272	-0.0477434	0.132879	-0.3593	0.719371	0.999992
ENSG00000173295.7	134.936	-0.208681	0.176125	-1.18484	0.236079	0.999992
ENSG00000173320.12	129.063	0.0644433	0.185646	0.347131	0.728493	0.999992
ENSG00000173327.8	784.081	0.0813482	0.118064	0.689018	0.490812	0.999992
ENSG00000173334.4	440.879	-0.0240612	0.117693	-0.20444	0.838009	0.999992
ENSG00000173349.6	123.019	0.119798	0.170868	0.701111	0.483234	0.999992
ENSG00000173389.16	4.30064	0.325113	0.753943	0.431217	0.66631	NA
ENSG00000173391.9	41.9771	-0.495876	0.240652	-2.06055	0.0393459	0.999992
ENSG00000173402.12	7007.75	0.0257223	0.139029	0.185014	0.853218	0.999992
ENSG00000173409.14	312.423	0.0651307	0.170897	0.381111	0.703121	0.999992
ENSG00000173418.12	1354.58	0.0473493	0.150248	0.31514	0.752655	0.999992
ENSG00000173432.12	4423.43	-0.0454997	0.151989	-0.299362	0.764663	0.999992
ENSG00000173436.15	631.934	-0.12445	0.192138	-0.64771	0.517172	0.999992
ENSG00000173442.13	9.18048	-0.0400299	0.490376	-0.081631	0.93494	0.999992
ENSG00000173451.7	97.1532	-0.0637225	0.199161	-0.319955	0.749003	0.999992
ENSG00000173456.5	1457.13	-0.0157033	0.0729569	-0.215241	0.82958	0.999992
ENSG00000173457.11	1765.88	0.0156872	0.161981	0.0968464	0.922848	0.999992
ENSG00000173465.8	275.977	0.0263455	0.136165	0.193483	0.846581	0.999992
ENSG00000173473.11	3885.56	0.0644675	0.125661	0.513028	0.607932	0.999992
ENSG00000173480.11	153.868	-0.120014	0.286807	-0.418448	0.675619	0.999992
ENSG00000173482.17	2505.26	-0.0944751	0.148953	-0.634261	0.525911	0.999992
ENSG00000173486.14	20.8449	0.380937	0.340194	1.11977	0.262814	0.999992
ENSG00000173511.9	346.846	0.0876395	0.172699	0.50747	0.611825	0.999992
ENSG00000173517.10	1175.35	0.0447272	0.263884	0.169496	0.865407	0.999992
ENSG00000173530.6	771.62	-0.0981557	0.0886464	-1.10727	0.268176	0.999992
ENSG00000173531.15	11.1197	0.608529	0.512184	1.18811	0.234792	0.999992
ENSG00000173535.15	23.1717	-0.279434	0.392695	-0.71158	0.476725	0.999992
ENSG00000173540.13	572.033	-0.0803204	0.115739	-0.693978	0.487696	0.999992
ENSG00000173542.9	764.484	0.0405736	0.10278	0.394763	0.693018	0.999992
ENSG00000173545.5	832.333	-0.0377512	0.112211	-0.336431	0.736545	0.999992
ENSG00000173546.7	11.0536	-0.241385	0.539942	-0.447056	0.654834	0.999992
ENSG00000173548.9	1180.29	0.0658452	0.152922	0.430581	0.666773	0.999992
ENSG00000173559.14	2560.77	0.00633218	0.0856758	0.0739086	0.941083	0.999992
ENSG00000173567.15	8.8371	-0.393602	0.557678	-0.705787	0.480321	0.999992
ENSG00000173575.22	894.224	0.0145478	0.232217	0.0626474	0.950047	0.999992
ENSG00000173581.8	80.0458	0.458427	0.199039	2.30321	0.0212671	0.999992
ENSG00000173588.15	390.443	0.133699	0.115215	1.16043	0.245872	0.999992
ENSG00000173598.14	569.267	0.0643989	0.0976187	0.659698	0.509448	0.999992
ENSG00000173599.15	161.643	0.0338789	0.291198	0.116343	0.907381	0.999992
ENSG00000173611.18	147.95	-0.0556319	0.154747	-0.359503	0.719219	0.999992
ENSG00000173612.10	2.52404	0.574434	1.02212	0.561999	0.574116	NA
ENSG00000173614.14	97.4213	9.72e-07	0.176047	5.52e-06	0.999996	0.999996
ENSG00000173621.9	4.59578	1.1492	0.761869	1.50839	0.131454	0.999992
ENSG00000173638.19	645.056	0.112801	0.106536	1.05881	0.289688	0.999992
ENSG00000173653.8	303.497	-0.0817117	0.157323	-0.519389	0.603489	0.999992
ENSG00000173660.12	2458.15	0.00472177	0.161174	0.0292961	0.976628	0.999992
ENSG00000173674.11	1829.57	0.017247	0.126577	0.136257	0.891618	0.999992
ENSG00000173681.16	126.185	0.27978	0.167956	1.66579	0.0957557	0.999992
ENSG00000173692.13	3760.25	-0.0498469	0.0565768	-0.881049	0.378291	0.999992
ENSG00000173698.18	1.50222	-0.876744	1.45871	-0.60104	0.547813	NA
ENSG00000173702.7	31.534	0.727739	0.306763	2.37232	0.0176768	0.999992
ENSG00000173705.9	565.041	-0.0541765	0.13075	-0.414353	0.678616	0.999992
ENSG00000173706.14	3661.63	0.0944914	0.221882	0.425864	0.670207	0.999992
ENSG00000173715.18	244.916	-0.038924	0.131458	-0.296094	0.767158	0.999992
ENSG00000173726.11	5971.99	-0.0003616	0.0875704	-0.0041288	0.996706	0.999992
ENSG00000173744.17	2235.92	-0.013106	0.0933514	-0.140395	0.888348	0.999992
ENSG00000173757.10	630.771	-0.0016849	0.107791	-0.0156315	0.987528	0.999992
ENSG00000173786.17	1810.5	0.067492	0.0752729	0.896631	0.369916	0.999992
ENSG00000173801.17	995.587	0.175195	0.0858078	2.04172	0.0411797	0.999992
ENSG00000173805.16	3.81835	-0.844761	0.879969	-0.95999	0.337061	NA
ENSG00000173809.18	2.66154	0.710096	0.953628	0.744626	0.456498	NA
ENSG00000173812.11	4135.37	-0.11861	0.171702	-0.690789	0.489698	0.999992
ENSG00000173818.17	71.0304	0.199172	0.191772	1.03858	0.298998	0.999992
ENSG00000173821.19	11741.4	0.164351	0.402973	0.407845	0.683387	0.999992
ENSG00000173825.7	4.20997	0.0716509	0.715521	0.100138	0.920235	NA
ENSG00000173846.13	162.001	-0.179963	0.160014	-1.12467	0.260728	0.999992
ENSG00000173848.19	1143.73	0.0162075	0.0722766	0.224243	0.822568	0.999992
ENSG00000173852.15	2295.72	-0.0670234	0.0837517	-0.800263	0.423558	0.999992
ENSG00000173867.10	1.60816	-2.20593	1.4272	-1.54564	0.122193	NA
ENSG00000173868.12	1.49564	-1.219	1.47984	-0.823741	0.410087	NA
ENSG00000173875.14	350.767	-0.057073	0.129712	-0.439998	0.659939	0.999992
ENSG00000173889.16	784.943	0.00965022	0.171597	0.0562377	0.955152	0.999992
ENSG00000173890.17	235.774	-0.178234	0.200899	-0.887184	0.37498	0.999992
ENSG00000173894.11	460.185	0.165363	0.11627	1.42223	0.154959	0.999992
ENSG00000173898.14	2597.04	0.0398562	0.225348	0.176865	0.859614	0.999992
ENSG00000173905.9	1991.53	0.0386834	0.0952868	0.405968	0.684766	0.999992
ENSG00000173914.12	336.662	-0.024067	0.132467	-0.181683	0.855832	0.999992
ENSG00000173915.16	1259.43	-0.129547	0.185564	-0.698125	0.485099	0.999992
ENSG00000173917.10	451.707	0.0618292	0.194783	0.317426	0.750921	0.999992
ENSG00000173926.6	135.554	-0.046767	0.157096	-0.297698	0.765934	0.999992
ENSG00000173928.4	54.8532	0.250992	0.216006	1.16197	0.24525	0.999992
ENSG00000173930.9	18.8475	1.2115	0.521931	2.32119	0.0202768	0.999992
ENSG00000173933.21	229.45	0.146039	0.128675	1.13495	0.256398	0.999992
ENSG00000173950.16	574.465	-0.0299243	0.0926581	-0.322954	0.74673	0.999992
ENSG00000173960.14	508.035	0.0220947	0.0924726	0.238932	0.811158	0.999992
ENSG00000173991.6	3.53811	-1.12943	0.874698	-1.29122	0.196628	NA
ENSG00000173992.9	261.506	0.170717	0.122818	1.39	0.164529	0.999992
ENSG00000174007.8	90.3114	0.0704333	0.167405	0.420736	0.673948	0.999992
ENSG00000174010.9	372.425	-0.0192501	0.115193	-0.167112	0.867282	0.999992
ENSG00000174013.8	654.205	-0.0036503	0.104632	-0.0348871	0.97217	0.999992
ENSG00000174016.11	27.2999	0.386355	0.396603	0.974162	0.329976	0.999992
ENSG00000174021.11	523.824	0.0915678	0.160953	0.568911	0.569417	0.999992
ENSG00000174028.6	42.0212	0.0603377	0.243944	0.247342	0.804644	0.999992
ENSG00000174032.17	813.098	0.0575299	0.0915393	0.628472	0.529695	0.999992
ENSG00000174059.17	10.6549	0.90612	0.565012	1.60372	0.108776	0.999992
ENSG00000174080.11	149.847	0.169753	0.15756	1.07739	0.281308	0.999992
ENSG00000174099.12	2.35876	-0.067177	1.173	-0.0572694	0.954331	NA
ENSG00000174106.3	841.925	0.0983018	0.0835903	1.17599	0.239597	0.999992
ENSG00000174109.5	160.728	-0.0755293	0.191922	-0.393543	0.693919	0.999992
ENSG00000174125.8	32.3262	-0.0738819	0.276227	-0.267468	0.789109	0.999992
ENSG00000174130.12	363.894	-0.0206502	0.198537	-0.104012	0.91716	0.999992
ENSG00000174132.9	131.733	-0.030979	0.223428	-0.138653	0.889724	0.999992
ENSG00000174136.13	574.59	-0.0379663	0.0940958	-0.403486	0.686591	0.999992
ENSG00000174137.12	3.41837	-0.497809	0.89416	-0.556733	0.57771	NA
ENSG00000174151.15	196.197	-0.0241837	0.168439	-0.143575	0.885836	0.999992
ENSG00000174165.8	113.604	0.200204	0.18329	1.09228	0.274712	0.999992
ENSG00000174173.7	662.923	0.0297735	0.156943	0.189709	0.849537	0.999992
ENSG00000174177.13	251.205	0.172929	0.166988	1.03558	0.300399	0.999992
ENSG00000174197.16	1.52421	0.363876	1.27814	0.284691	0.775881	NA
ENSG00000174206.13	155.6	0.144053	0.164461	0.875906	0.381081	0.999992
ENSG00000174227.16	1088.74	-0.0750873	0.0958498	-0.783385	0.433401	0.999992
ENSG00000174231.17	9046.41	0.0215986	0.202167	0.106835	0.91492	0.999992
ENSG00000174233.11	2167.59	0.160136	0.151537	1.05675	0.290627	0.999992
ENSG00000174236.4	33.8177	0.0788014	0.30799	0.255857	0.798061	0.999992
ENSG00000174238.15	1235.7	0.0108108	0.0699338	0.154587	0.877147	0.999992
ENSG00000174243.10	2683.28	0.119575	0.124941	0.957056	0.338539	0.999992
ENSG00000174276.7	47.6045	0.237408	0.287341	0.826223	0.408678	0.999992
ENSG00000174279.4	3.82343	0.00127665	0.771771	0.00165418	0.99868	NA
ENSG00000174282.12	1070.94	0.0444593	0.126727	0.350828	0.725718	0.999992
ENSG00000174292.12	78.806	0.213931	0.197234	1.08466	0.278073	0.999992
ENSG00000174306.21	677.585	0.0642319	0.211255	0.304049	0.761091	0.999992
ENSG00000174307.7	1171.88	-0.172582	0.111268	-1.55105	0.120889	0.999992
ENSG00000174327.7	95.5415	0.0324676	0.20174	0.160937	0.872143	0.999992
ENSG00000174353.17	56.0621	0.0308586	0.289353	0.106647	0.915069	0.999992
ENSG00000174365.20	84.2828	0.190336	0.195175	0.975206	0.329458	0.999992
ENSG00000174370.11	22.0191	0.614719	0.356856	1.7226	0.0849611	0.999992
ENSG00000174371.17	1054.07	0.0396299	0.086347	0.458961	0.646262	0.999992
ENSG00000174373.16	278.923	0.0546564	0.180472	0.302852	0.762003	0.999992
ENSG00000174405.13	270.426	-0.0942261	0.127117	-0.741254	0.45854	0.999992
ENSG00000174428.18	19.3235	-0.13069	0.371991	-0.351325	0.725344	0.999992
ENSG00000174437.17	8685.35	0.0625883	0.0886223	0.706236	0.480041	0.999992
ENSG00000174442.12	1501.47	0.0372221	0.0852628	0.436557	0.662433	0.999992
ENSG00000174444.15	17673.2	0.00934717	0.106623	0.0876659	0.930142	0.999992
ENSG00000174446.13	196.79	0.232292	0.15261	1.52213	0.127977	0.999992
ENSG00000174456.15	68.3281	0.0754466	0.208035	0.362664	0.716856	0.999992
ENSG00000174469.23	257.577	-0.11027	0.147911	-0.74552	0.455958	0.999992
ENSG00000174483.20	31.1107	0.0502189	0.307436	0.163347	0.870245	0.999992
ENSG00000174485.16	545.258	0.0885051	0.162313	0.545272	0.585566	0.999992
ENSG00000174498.14	2.86443	0.279568	0.8655	0.323014	0.746685	NA
ENSG00000174501.14	157.658	0.352047	0.622905	0.56517	0.571958	0.999992
ENSG00000174502.19	8.21419	0.129761	0.534218	0.242899	0.808083	0.999992
ENSG00000174514.13	6.02163	-0.610653	0.724793	-0.842521	0.399496	0.999992
ENSG00000174516.15	76.9553	0.1795	0.192473	0.9326	0.351027	0.999992
ENSG00000174529.7	66.3425	-0.114211	0.222365	-0.51362	0.607518	0.999992
ENSG00000174547.13	826.214	0.0612585	0.148076	0.413696	0.679097	0.999992
ENSG00000174564.13	2410.82	-0.137107	0.0724957	-1.89124	0.0585927	0.999992
ENSG00000174567.8	21.9028	0.255329	0.40171	0.635606	0.525033	0.999992
ENSG00000174574.16	1210.76	-0.0346942	0.102649	-0.337987	0.735373	0.999992
ENSG00000174579.4	621.459	-0.0517036	0.0912556	-0.56658	0.571	0.999992
ENSG00000174586.11	6.3992	0.203592	0.580758	0.350562	0.725917	0.999992
ENSG00000174599.5	51.3839	0.380617	0.278127	1.3685	0.171155	0.999992
ENSG00000174600.14	5.04704	-0.700834	0.745458	-0.940138	0.347147	0.999992
ENSG00000174606.14	605.611	-0.0290073	0.0910955	-0.318427	0.750161	0.999992
ENSG00000174607.11	840.344	0.00731797	0.0933061	0.0784298	0.937486	0.999992
ENSG00000174611.12	3.63833	-0.429979	0.843918	-0.509503	0.6104	NA
ENSG00000174628.16	101.137	-0.0575342	0.184542	-0.311767	0.755217	0.999992
ENSG00000174640.15	5.16901	-0.854182	0.774165	-1.10336	0.269871	0.999992
ENSG00000174652.19	315.952	-0.0041936	0.115224	-0.0363956	0.970967	0.999992
ENSG00000174669.12	379.814	0.0680969	0.0980931	0.694207	0.487553	0.999992
ENSG00000174672.16	68.991	0.205065	0.257857	0.795265	0.426459	0.999992
ENSG00000174680.10	4.5123	-0.580334	0.685531	-0.846547	0.397248	0.999992
ENSG00000174684.7	522.236	0.126272	0.132279	0.954582	0.339789	0.999992
ENSG00000174695.10	3401.49	-0.0274836	0.0780272	-0.352232	0.724665	0.999992
ENSG00000174705.13	1745.71	-0.045747	0.190266	-0.240437	0.809992	0.999992
ENSG00000174718.12	637.474	-0.0169573	0.171719	-0.0987505	0.921336	0.999992
ENSG00000174720.16	1028	0.0491977	0.0912979	0.53887	0.589976	0.999992
ENSG00000174721.10	20.0206	-0.225286	0.360903	-0.62423	0.532477	0.999992
ENSG00000174738.13	1040.5	0.123913	0.088832	1.39492	0.163041	0.999992
ENSG00000174740.8	4.17097	0.265353	0.783306	0.33876	0.73479	NA
ENSG00000174744.14	834.34	0.00141635	0.125611	0.0112757	0.991003	0.999992
ENSG00000174748.22	6304.9	0.0221649	0.155523	0.142518	0.886671	0.999992
ENSG00000174749.6	538.604	0.047076	0.124622	0.37775	0.705616	0.999992
ENSG00000174775.17	461.581	-0.0927153	0.138903	-0.66748	0.504466	0.999992
ENSG00000174776.11	1.18837	-0.87474	1.51392	-0.577797	0.563401	NA
ENSG00000174780.17	3452.69	-0.0210309	0.0660794	-0.318267	0.750282	0.999992
ENSG00000174788.10	2.84744	-0.480063	0.947946	-0.506425	0.612559	NA
ENSG00000174791.11	470.558	0.074725	0.141868	0.526721	0.598387	0.999992
ENSG00000174792.11	9.18155	0.453932	0.569561	0.796987	0.425459	0.999992
ENSG00000174796.12	210.429	0.0795882	0.124654	0.638475	0.523164	0.999992
ENSG00000174799.11	402.669	0.0377577	0.145659	0.259219	0.795466	0.999992
ENSG00000174804.4	308.514	0.00410448	0.13782	0.0297815	0.976241	0.999992
ENSG00000174807.4	6.39296	0.174458	0.683921	0.255085	0.798658	0.999992
ENSG00000174808.12	71.2306	-0.312403	0.217109	-1.43893	0.150171	0.999992
ENSG00000174827.14	932.638	-0.0092536	0.080058	-0.115586	0.907981	0.999992
ENSG00000174837.15	4.27902	0.35999	0.769335	0.467923	0.639839	NA
ENSG00000174839.13	591.876	0.0337772	0.105118	0.321326	0.747963	0.999992
ENSG00000174840.9	1352.45	0.0547919	0.076112	0.719885	0.471596	0.999992
ENSG00000174842.17	321.767	-0.0376645	0.137403	-0.274117	0.783995	0.999992
ENSG00000174844.14	17.8519	0.354	0.41378	0.855529	0.392258	0.999992
ENSG00000174851.16	516.047	-0.0440879	0.141491	-0.311596	0.755348	0.999992
ENSG00000174871.11	2.79481	-0.326678	1.04857	-0.311547	0.755385	NA
ENSG00000174886.14	412.931	0.126294	0.166453	0.758739	0.448009	0.999992
ENSG00000174891.13	547.542	0.0367215	0.109735	0.334638	0.737898	0.999992
ENSG00000174903.16	2865.93	-0.0179048	0.0732551	-0.244417	0.806908	0.999992
ENSG00000174912.7	12.8925	0.31211	0.429377	0.726891	0.467293	0.999992
ENSG00000174915.12	369.559	0.0562483	0.123881	0.45405	0.649793	0.999992
ENSG00000174917.9	363.217	0.146634	0.1761	0.832673	0.405029	0.999992
ENSG00000174928.16	31.6913	-0.011893	0.289258	-0.0411155	0.967204	0.999992
ENSG00000174938.14	302.445	-0.0950011	0.111203	-0.854307	0.392935	0.999992
ENSG00000174939.11	238.3	-0.147125	0.154391	-0.952938	0.340622	0.999992
ENSG00000174943.11	166.46	-0.0733083	0.143014	-0.512597	0.608233	0.999992
ENSG00000174945.13	3.59222	0.258905	0.806951	0.320843	0.748329	NA
ENSG00000174951.11	35.4486	-0.0897283	0.252449	-0.355431	0.722266	0.999992
ENSG00000174953.14	1370.05	0.0690456	0.0751336	0.918971	0.358111	0.999992
ENSG00000174977.8	54.0841	-0.281663	0.34267	-0.821965	0.411097	0.999992
ENSG00000174989.13	413.446	0.0949033	0.156582	0.606094	0.544452	0.999992
ENSG00000174996.12	578.273	0.0633689	0.1309	0.484101	0.628314	0.999992
ENSG00000175003.15	23.1928	-0.21923	0.348528	-0.629015	0.529339	0.999992
ENSG00000175029.17	1655.5	-0.0109282	0.0721428	-0.15148	0.879597	0.999992
ENSG00000175040.6	170.141	-0.0825312	0.144537	-0.571005	0.567996	0.999992
ENSG00000175048.17	128.191	0.0688331	0.147351	0.467136	0.640402	0.999992
ENSG00000175054.16	1173.43	0.080396	0.145527	0.552445	0.580643	0.999992
ENSG00000175061.18	4006.02	0.0655416	0.135176	0.48486	0.627776	0.999992
ENSG00000175063.17	1056.9	-0.0674941	0.17619	-0.383075	0.701664	0.999992
ENSG00000175066.16	474.623	0.13099	0.122485	1.06943	0.284875	0.999992
ENSG00000175073.8	610.105	-0.010947	0.0974476	-0.112337	0.910556	0.999992
ENSG00000175084.12	550.671	-0.0189541	0.11069	-0.171236	0.864038	0.999992
ENSG00000175087.10	140.076	0.112296	0.178819	0.627986	0.530013	0.999992
ENSG00000175093.5	20.5273	0.324961	0.411585	0.789535	0.429799	0.999992
ENSG00000175104.15	342.706	-0.0142044	0.106348	-0.133565	0.893747	0.999992
ENSG00000175105.7	361.462	-0.0421055	0.132884	-0.316859	0.75135	0.999992
ENSG00000175106.16	43.1401	-0.007945	0.249395	-0.0318569	0.974586	0.999992
ENSG00000175110.11	810.67	-0.0379656	0.116409	-0.32614	0.744318	0.999992
ENSG00000175115.13	1189.13	0.00809594	0.143471	0.0564293	0.955	0.999992
ENSG00000175130.7	1.65939	0.370908	1.30142	0.285004	0.775641	NA
ENSG00000175137.11	1085.49	-0.138269	0.121686	-1.13627	0.255842	0.999992
ENSG00000175147.13	12.4035	0.115219	0.515498	0.22351	0.823139	0.999992
ENSG00000175155.10	137.4	0.0241009	0.161011	0.149685	0.881013	0.999992
ENSG00000175164.15	1.20463	0.711771	1.82759	0.389458	0.696937	NA
ENSG00000175166.17	11008.3	-0.0553069	0.0723053	-0.764909	0.444326	0.999992
ENSG00000175170.16	5.63066	-0.312404	0.747831	-0.417748	0.676132	0.999992
ENSG00000175182.15	91.9916	0.1306	0.182697	0.714841	0.474707	0.999992
ENSG00000175183.10	721.392	0.128519	0.138075	0.930794	0.35196	0.999992
ENSG00000175193.14	177.709	0.078173	0.246178	0.317547	0.750829	0.999992
ENSG00000175197.12	242.03	-0.0954134	0.180722	-0.527956	0.59753	0.999992
ENSG00000175198.17	344.869	0.00619173	0.0996503	0.0621346	0.950456	0.999992
ENSG00000175203.16	1991.73	0.0805241	0.0873823	0.921515	0.356782	0.999992
ENSG00000175213.3	210.746	0.0560102	0.130085	0.430568	0.666783	0.999992
ENSG00000175215.11	1959.63	0.119073	0.0827092	1.43965	0.149965	0.999992
ENSG00000175216.15	5099.53	0.0212002	0.176766	0.119934	0.904535	0.999992
ENSG00000175220.12	2736.35	-0.160965	0.0753157	-2.13721	0.0325812	0.999992
ENSG00000175221.15	587.003	0.0989431	0.134549	0.735368	0.462115	0.999992
ENSG00000175224.16	1051.7	0.0513912	0.0860325	0.597347	0.550276	0.999992
ENSG00000175262.14	2.06574	-0.291559	1.0654	-0.273662	0.784344	NA
ENSG00000175265.17	729.031	-0.0306332	0.0828444	-0.369768	0.711555	0.999992
ENSG00000175274.19	214.903	-0.0078842	0.148169	-0.0532109	0.957564	0.999992
ENSG00000175279.22	87.9615	-0.189434	0.236551	-0.800819	0.423236	0.999992
ENSG00000175283.8	457.859	-0.0747995	0.104937	-0.712805	0.475966	0.999992
ENSG00000175294.6	90.5467	0.227149	0.204394	1.11133	0.266426	0.999992
ENSG00000175305.17	546.165	-0.0722791	0.121052	-0.597091	0.550447	0.999992
ENSG00000175309.15	528.262	0.0108809	0.136401	0.0797711	0.936419	0.999992
ENSG00000175315.3	6.1561	0.137948	0.69074	0.19971	0.841708	0.999992
ENSG00000175322.12	131.714	0.127059	0.146532	0.867103	0.385885	0.999992
ENSG00000175324.10	861.158	-0.101955	0.165496	-0.616059	0.537855	0.999992
ENSG00000175334.8	1870.84	-0.0783801	0.152163	-0.515107	0.606479	0.999992
ENSG00000175348.11	505.404	-0.0024745	0.188958	-0.0130954	0.989552	0.999992
ENSG00000175354.20	715.961	-0.0629349	0.125677	-0.500768	0.616535	0.999992
ENSG00000175356.13	19.4933	-0.681377	0.360567	-1.88974	0.0587928	0.999992
ENSG00000175376.9	828.035	0.0965419	0.0882133	1.09441	0.273773	0.999992
ENSG00000175387.16	1478.17	-0.0219565	0.107578	-0.2041	0.838276	0.999992
ENSG00000175390.14	2467.45	-0.0422998	0.149319	-0.283285	0.776958	0.999992
ENSG00000175395.16	65.9304	-0.140783	0.211438	-0.665837	0.505515	0.999992
ENSG00000175414.7	3.58792	0.749231	0.855572	0.875708	0.381189	NA
ENSG00000175416.15	1087.77	-0.0056601	0.11792	-0.0479998	0.961716	0.999992
ENSG00000175449.14	79.1869	-0.0476552	0.205321	-0.232101	0.816459	0.999992
ENSG00000175455.16	3470.52	0.129199	0.119586	1.08039	0.279969	0.999992
ENSG00000175463.12	2.73807	0.42516	1.17854	0.360752	0.718285	NA
ENSG00000175467.15	1103.34	0.0248297	0.121962	0.203585	0.838678	0.999992
ENSG00000175470.20	551.247	0.0122238	0.091989	0.132883	0.894286	0.999992
ENSG00000175471.19	724.097	0.0185688	0.0971652	0.191106	0.848443	0.999992
ENSG00000175482.9	98.3248	-0.0817386	0.196724	-0.415498	0.677777	0.999992
ENSG00000175497.17	122.866	0.0790265	0.157399	0.502077	0.615613	0.999992
ENSG00000175505.11	303.566	-0.006126	0.125435	-0.048838	0.961048	0.999992
ENSG00000175518.8	3.01587	-1.33781	1.02765	-1.30182	0.192977	NA
ENSG00000175536.7	37.4059	0.0138542	0.268143	0.0516674	0.958794	0.999992
ENSG00000175538.10	67.8523	0.104991	0.198796	0.528131	0.597408	0.999992
ENSG00000175548.9	327.117	0.158616	0.128205	1.2372	0.216011	0.999992
ENSG00000175550.8	1892.12	0.0699243	0.1286	0.543733	0.586626	0.999992
ENSG00000175556.17	9.08998	-0.151076	0.520236	-0.290399	0.771511	0.999992
ENSG00000175564.13	41.3067	0.129974	0.280348	0.463617	0.642922	0.999992
ENSG00000175567.10	3626.05	0.00553391	0.117338	0.047162	0.962384	0.999992
ENSG00000175573.7	490.668	-0.0536405	0.149789	-0.358107	0.720263	0.999992
ENSG00000175575.13	219.404	0.00711146	0.154352	0.046073	0.963252	0.999992
ENSG00000175581.14	348.325	0.0505279	0.155834	0.324242	0.745755	0.999992
ENSG00000175582.20	1689.34	-0.0094967	0.0816604	-0.116294	0.907419	0.999992
ENSG00000175591.12	1.55769	0.558771	1.32087	0.423031	0.672273	NA
ENSG00000175592.9	4.21808	0.645152	0.806274	0.800166	0.423615	NA
ENSG00000175595.15	242.092	0.0416771	0.175644	0.237281	0.812439	0.999992
ENSG00000175600.16	164.061	-0.400877	0.184276	-2.17541	0.0295992	0.999992
ENSG00000175602.4	626.778	0.413224	0.213641	1.93419	0.0530892	0.999992
ENSG00000175606.11	403.013	-0.140871	0.195799	-0.719466	0.471854	0.999992
ENSG00000175611.12	51.8397	-0.0840296	0.219314	-0.383148	0.70161	0.999992
ENSG00000175634.15	729.07	0.0162724	0.091879	0.177106	0.859425	0.999992
ENSG00000175643.10	297.341	-0.0037651	0.174192	-0.0216149	0.982755	0.999992
ENSG00000175662.18	495.54	0.0607564	0.193015	0.314776	0.752932	0.999992
ENSG00000175691.9	62.9108	-0.0732429	0.206644	-0.35444	0.72301	0.999992
ENSG00000175697.10	12.0686	-0.570105	0.444674	-1.28207	0.199817	0.999992
ENSG00000175701.10	109.819	0.136773	0.239051	0.572151	0.56722	0.999992
ENSG00000175707.9	3.95647	0.712812	0.929616	0.766781	0.443212	NA
ENSG00000175711.8	177.817	-0.0151771	0.151755	-0.10001	0.920336	0.999992
ENSG00000175727.14	2473.41	0.208162	0.169185	1.23038	0.218555	0.999992
ENSG00000175728.4	8.7596	0.522388	0.525503	0.994071	0.320188	0.999992
ENSG00000175741.5	40.2743	0.326277	0.279387	1.16783	0.242875	0.999992
ENSG00000175745.14	17.5393	-0.729702	0.419798	-1.73822	0.0821721	0.999992
ENSG00000175749.11	3.95002	-0.204814	0.754543	-0.27144	0.786052	NA
ENSG00000175756.13	723.839	0.105135	0.164584	0.638793	0.522958	0.999992
ENSG00000175764.14	37.6882	-0.209154	0.286643	-0.729665	0.465595	0.999992
ENSG00000175768.13	480.997	-0.0285935	0.142469	-0.2007	0.840934	0.999992
ENSG00000175772.11	32.5447	0.192738	0.291105	0.662093	0.507912	0.999992
ENSG00000175773.13	2.9159	1.47911	0.958964	1.5424	0.122976	NA
ENSG00000175782.11	335.326	0.0996647	0.120068	0.83007	0.406499	0.999992
ENSG00000175787.17	71.7621	0.376398	0.23069	1.63162	0.10276	0.999992
ENSG00000175792.12	1532.66	-0.0151295	0.0961629	-0.157332	0.874984	0.999992
ENSG00000175793.12	2072.28	-0.0489348	0.102604	-0.47693	0.633412	0.999992
ENSG00000175806.15	173.863	-0.258396	0.188884	-1.36801	0.171307	0.999992
ENSG00000175820.4	8.8162	0.587564	0.569733	1.0313	0.302401	0.999992
ENSG00000175826.12	1352.21	0.0197902	0.136952	0.144505	0.885102	0.999992
ENSG00000175832.13	464.967	-0.0205193	0.112667	-0.182123	0.855486	0.999992
ENSG00000175841.8	8.53708	-0.373589	0.51687	-0.722791	0.469808	0.999992
ENSG00000175854.13	319.25	0.106213	0.170405	0.623297	0.53309	0.999992
ENSG00000175866.15	755.624	0.0714491	0.114566	0.623651	0.532857	0.999992
ENSG00000175868.14	4.16486	-0.459962	0.719607	-0.639185	0.522702	NA
ENSG00000175874.10	2.46445	-0.677998	1.00278	-0.676118	0.498965	NA
ENSG00000175879.9	274.782	0.0838246	0.141617	0.59191	0.553911	0.999992
ENSG00000175886.10	2.58896	0.928108	1.12605	0.824215	0.409817	NA
ENSG00000175893.11	624.176	0.0185993	0.101341	0.183533	0.85438	0.999992
ENSG00000175895.4	311.437	-0.0100843	0.145797	-0.0691666	0.944857	0.999992
ENSG00000175906.5	195.446	0.0020509	0.169154	0.0121245	0.990326	0.999992
ENSG00000175920.18	244.834	0.198123	0.122908	1.61196	0.106971	0.999992
ENSG00000175931.13	777.662	0.0801145	0.178975	0.44763	0.65442	0.999992
ENSG00000175938.7	59.4779	-0.0822682	0.219949	-0.374032	0.70838	0.999992
ENSG00000175967.4	2.05198	-1.01459	1.10436	-0.918718	0.358243	NA
ENSG00000175970.11	1101.65	0.161219	0.0765801	2.10523	0.0352711	0.999992
ENSG00000175984.15	38.5455	-0.294877	0.276349	-1.06704	0.285952	0.999992
ENSG00000175985.10	1.33032	1.93906	1.44098	1.34565	0.178415	NA
ENSG00000176014.13	369.001	0.150075	0.111812	1.34221	0.179528	0.999992
ENSG00000176018.13	698.888	-0.0185469	0.101846	-0.182107	0.855499	0.999992
ENSG00000176022.7	378.583	-0.0192777	0.140381	-0.137324	0.890775	0.999992
ENSG00000176024.18	134.332	-0.153391	0.160219	-0.957386	0.338373	0.999992
ENSG00000176029.14	47.4526	-0.245213	0.256962	-0.954279	0.339943	0.999992
ENSG00000176040.13	2.44029	0.13496	1.07269	0.125815	0.899878	NA
ENSG00000176046.9	23.2713	-0.473596	0.327815	-1.44471	0.14854	0.999992
ENSG00000176054.6	2.80552	0.779932	1.07326	0.726692	0.467415	NA
ENSG00000176055.10	267.048	-0.0871846	0.129492	-0.673284	0.500767	0.999992
ENSG00000176058.13	148.432	0.158224	0.156436	1.01142	0.311813	0.999992
ENSG00000176076.7	4.8216	0.133827	0.747397	0.179057	0.857893	0.999992
ENSG00000176087.15	2365.75	-0.0918186	0.069393	-1.32317	0.18578	0.999992
ENSG00000176092.15	1694.04	-0.108374	0.191259	-0.566637	0.570961	0.999992
ENSG00000176095.12	953.8	-0.0218614	0.108501	-0.201485	0.840319	0.999992
ENSG00000176101.12	554.204	0.100552	0.158451	0.634589	0.525696	0.999992
ENSG00000176102.13	1378.31	0.00113757	0.0790529	0.0143899	0.988519	0.999992
ENSG00000176105.14	2170.06	0.0651192	0.102277	0.636693	0.524325	0.999992
ENSG00000176108.9	250.31	0.0447638	0.117254	0.381769	0.702633	0.999992
ENSG00000176124.15	306.22	-0.126399	0.136857	-0.923586	0.355702	0.999992
ENSG00000176125.6	10.61	-0.134789	0.4813	-0.280052	0.779438	0.999992
ENSG00000176136.6	1.73139	0.391571	1.16623	0.335759	0.737053	NA
ENSG00000176142.13	520.084	-0.131417	0.090131	-1.45807	0.144822	0.999992
ENSG00000176148.16	228.243	0.0290016	0.154983	0.187127	0.851561	0.999992
ENSG00000176153.12	1.92021	-0.623889	1.21259	-0.51451	0.606896	NA
ENSG00000176155.19	250.39	0.115815	0.275999	0.419619	0.674764	0.999992
ENSG00000176165.12	6.47982	0.649151	0.630481	1.02961	0.303192	0.999992
ENSG00000176170.14	2.66259	0.502258	1.35243	0.371374	0.710359	NA
ENSG00000176171.11	1247.72	-0.0445962	0.152114	-0.293175	0.769388	0.999992
ENSG00000176182.6	51.5342	-0.050942	0.234794	-0.216965	0.828236	0.999992
ENSG00000176198.3	18.8787	-0.286183	0.410003	-0.698003	0.485175	0.999992
ENSG00000176208.9	511.389	0.173823	0.165515	1.0502	0.293627	0.999992
ENSG00000176209.12	89.5	0.14183	0.215253	0.658897	0.509962	0.999992
ENSG00000176222.9	74.9623	0.153996	0.197839	0.778387	0.436341	0.999992
ENSG00000176225.14	360.76	0.0662893	0.139255	0.476028	0.634055	0.999992
ENSG00000176236.6	18.6507	-0.109398	0.372153	-0.293961	0.768788	0.999992
ENSG00000176244.7	170.148	0.017351	0.135724	0.12784	0.898276	0.999992
ENSG00000176248.9	600.319	0.0860449	0.109802	0.783638	0.433253	0.999992
ENSG00000176261.15	354.204	-0.074721	0.171126	-0.436644	0.662369	0.999992
ENSG00000176268.5	1.78508	0.164967	1.27613	0.129272	0.897143	NA
ENSG00000176273.15	393.929	-0.0128836	0.0947338	-0.135998	0.891823	0.999992
ENSG00000176340.4	919.641	-0.0251636	0.165205	-0.152318	0.878936	0.999992
ENSG00000176371.14	67.1577	0.188719	0.213752	0.882888	0.377297	0.999992
ENSG00000176381.6	1.09922	0.89864	1.52488	0.589318	0.555648	NA
ENSG00000176383.9	69.719	0.206801	0.216421	0.955548	0.339301	0.999992
ENSG00000176386.9	224.695	0.007799	0.155595	0.0501238	0.960024	0.999992
ENSG00000176387.7	6.00759	0.00971803	0.634042	0.0153271	0.987771	0.999992
ENSG00000176390.12	413.289	0.0410181	0.10854	0.377909	0.705498	0.999992
ENSG00000176393.11	2287.08	-0.0167611	0.0994463	-0.168544	0.866155	0.999992
ENSG00000176396.11	342.522	-0.0159863	0.157597	-0.101438	0.919203	0.999992
ENSG00000176399.4	209.302	-0.0458134	0.158024	-0.289914	0.771882	0.999992
ENSG00000176401.6	64.8466	0.0327245	0.211302	0.15487	0.876923	0.999992
ENSG00000176406.23	221.912	0.0481494	0.146618	0.328399	0.74261	0.999992
ENSG00000176407.18	1527.07	-0.001742	0.124761	-0.0139623	0.98886	0.999992
ENSG00000176410.8	163.701	-0.0065512	0.182631	-0.0358712	0.971385	0.999992
ENSG00000176422.14	391.782	0.0256281	0.102994	0.248831	0.803492	0.999992
ENSG00000176428.6	5.58937	0.619102	0.713448	0.86776	0.385525	0.999992
ENSG00000176438.12	47.8876	-0.033231	0.285485	-0.116402	0.907334	0.999992
ENSG00000176444.19	812.502	0.12103	0.0793964	1.52438	0.127413	0.999992
ENSG00000176454.14	820.407	-0.0381587	0.0890823	-0.428353	0.668394	0.999992
ENSG00000176463.14	813.357	-0.125142	0.079621	-1.57172	0.116015	0.999992
ENSG00000176472.10	11.1551	-0.220574	0.501401	-0.439916	0.659998	0.999992
ENSG00000176473.13	120.271	0.0783522	0.158392	0.494673	0.620831	0.999992
ENSG00000176476.9	164.955	-0.0790235	0.15382	-0.51374	0.607434	0.999992
ENSG00000176490.5	18.1003	0.460426	0.388078	1.18643	0.235454	0.999992
ENSG00000176531.10	64.832	-0.0544646	0.248745	-0.218958	0.826683	0.999992
ENSG00000176532.4	8.84523	-0.499089	0.514907	-0.969279	0.332406	0.999992
ENSG00000176533.13	3.75842	0.377356	0.844364	0.446911	0.654939	NA
ENSG00000176542.10	353.545	0.248917	0.202079	1.23179	0.218029	0.999992
ENSG00000176563.10	292.847	-0.0534729	0.118126	-0.452675	0.650783	0.999992
ENSG00000176571.12	1.85681	-0.536597	1.0724	-0.50037	0.616815	NA
ENSG00000176593.8	248.032	0.0726089	0.197099	0.368388	0.712584	0.999992
ENSG00000176595.4	137.446	-0.39041	0.143459	-2.7214	0.00650056	0.999992
ENSG00000176597.12	722.075	0.101425	0.0894223	1.13423	0.256699	0.999992
ENSG00000176619.13	2990.41	0.0989916	0.133349	0.742349	0.457876	0.999992
ENSG00000176623.12	781.506	0.0246614	0.110617	0.222943	0.82358	0.999992
ENSG00000176641.11	6.43742	-0.0784846	0.611044	-0.128443	0.897798	0.999992
ENSG00000176654.12	1.87829	0.702813	1.15405	0.608997	0.542526	NA
ENSG00000176658.17	611.123	-0.453233	0.142195	-3.1874	0.00143557	0.495505
ENSG00000176659.9	33.7378	-0.285974	0.269009	-1.06306	0.287753	0.999992
ENSG00000176678.6	110.231	-0.0242689	0.16285	-0.149026	0.881533	0.999992
ENSG00000176681.14	3.42466	-0.16152	0.950254	-0.169975	0.86503	NA
ENSG00000176692.8	1.21807	-0.252416	1.40839	-0.179224	0.857762	NA
ENSG00000176697.20	614.223	0.0191443	0.0912838	0.209722	0.833884	0.999992
ENSG00000176700.20	114.7	0.138618	0.199068	0.696335	0.486219	0.999992
ENSG00000176714.9	37.3855	-0.111732	0.281975	-0.39625	0.69192	0.999992
ENSG00000176715.17	346.728	0.0655748	0.146408	0.447892	0.654231	0.999992
ENSG00000176720.6	1.56476	0.711853	1.37934	0.516083	0.605796	NA
ENSG00000176723.10	1.18064	-2.33813	1.6516	-1.41567	0.156872	NA
ENSG00000176731.12	504.845	-0.0215094	0.17013	-0.126429	0.899392	0.999992
ENSG00000176732.7	9.42876	-0.208837	0.570037	-0.366358	0.714098	0.999992
ENSG00000176749.9	156.252	0.0725097	0.139084	0.521336	0.602133	0.999992
ENSG00000176753.5	45.9433	-0.12932	0.249271	-0.518792	0.603906	0.999992
ENSG00000176771.17	92.1125	-0.0719184	0.230893	-0.311479	0.755437	0.999992
ENSG00000176774.6	3.89555	-0.131822	0.824567	-0.159868	0.872985	NA
ENSG00000176783.15	948.419	-0.0216161	0.0803352	-0.269074	0.787873	0.999992
ENSG00000176788.9	1662.24	0.104907	0.142041	0.738569	0.460169	0.999992
ENSG00000176809.10	98.0151	-0.162853	0.186994	-0.8709	0.383809	0.999992
ENSG00000176826.15	87.4633	0.0528117	0.191334	0.276019	0.782534	0.999992
ENSG00000176834.14	1057.77	0.0925383	0.0785004	1.17883	0.238467	0.999992
ENSG00000176842.15	27.5745	0.104001	0.297413	0.349686	0.726574	0.999992
ENSG00000176845.13	147.844	0.34186	0.185907	1.83887	0.0659339	0.999992
ENSG00000176853.16	1706.94	-0.0755305	0.0934312	-0.808408	0.418856	0.999992
ENSG00000176855.11	5.06256	-0.18715	0.721898	-0.259247	0.795445	0.999992
ENSG00000176871.9	1790.45	0.0694064	0.101088	0.686591	0.492341	0.999992
ENSG00000176890.16	5180.18	-0.0081714	0.12274	-0.0665751	0.94692	0.999992
ENSG00000176894.10	237.035	0.0101896	0.202573	0.0503007	0.959883	0.999992
ENSG00000176896.8	9.72839	0.0373395	0.506852	0.0736695	0.941273	0.999992
ENSG00000176903.5	745.269	0.036199	0.119226	0.303617	0.76142	0.999992
ENSG00000176907.5	313.074	-0.501468	0.143327	-3.49876	0.00046742	0.272602
ENSG00000176909.12	12.0563	0.348048	0.476325	0.730696	0.464965	0.999992
ENSG00000176912.5	13.7865	-0.0687785	0.438126	-0.156983	0.875258	0.999992
ENSG00000176915.15	1937.82	0.141697	0.105332	1.34524	0.178547	0.999992
ENSG00000176919.13	7.24701	-0.21167	0.606104	-0.349231	0.726916	0.999992
ENSG00000176927.15	59.4046	-0.164931	0.228174	-0.722827	0.469786	0.999992
ENSG00000176928.7	62.224	-0.31649	0.213641	-1.48141	0.138497	0.999992
ENSG00000176945.17	10.0644	-0.793877	0.530477	-1.49653	0.134514	0.999992
ENSG00000176946.12	913.46	0.0828898	0.0913899	0.906991	0.364411	0.999992
ENSG00000176953.12	1424.76	0.00883908	0.0793194	0.111437	0.91127	0.999992
ENSG00000176973.8	79.2668	-0.114057	0.251894	-0.452796	0.650695	0.999992
ENSG00000176974.20	860.081	0.143018	0.090515	1.58005	0.114095	0.999992
ENSG00000176978.14	764.45	0.0924671	0.113801	0.812533	0.416486	0.999992
ENSG00000176986.16	2287.46	-0.0975719	0.114285	-0.853763	0.393236	0.999992
ENSG00000176994.11	1150.34	0.0132119	0.243122	0.0543429	0.956662	0.999992
ENSG00000176998.4	32.294	-0.275694	0.283258	-0.973297	0.330406	0.999992
ENSG00000177000.13	210.418	0.0913104	0.195812	0.466316	0.640989	0.999992
ENSG00000177025.3	1.75001	-0.892497	1.16956	-0.763105	0.445401	NA
ENSG00000177030.17	603.833	0.0754412	0.092311	0.81725	0.413786	0.999992
ENSG00000177034.17	924.783	0.126815	0.110313	1.14959	0.250314	0.999992
ENSG00000177042.14	33.4125	0.419519	0.28029	1.49674	0.134462	0.999992
ENSG00000177045.10	178.387	0.145939	0.135842	1.07433	0.282675	0.999992
ENSG00000177051.6	154.453	0.10695	0.165969	0.644397	0.519318	0.999992
ENSG00000177054.14	393.463	-0.0203063	0.115867	-0.175255	0.860879	0.999992
ENSG00000177058.12	528.117	-0.0588493	0.108329	-0.543247	0.58696	0.999992
ENSG00000177076.6	48.1798	-0.198288	0.257277	-0.770716	0.440875	0.999992
ENSG00000177082.13	454.681	0.0418249	0.106195	0.393849	0.693693	0.999992
ENSG00000177084.18	1971.38	0.227095	0.244391	0.929227	0.352772	0.999992
ENSG00000177098.9	11.8412	-0.166811	0.492298	-0.338842	0.734729	0.999992
ENSG00000177103.15	213.702	0.0175832	0.221863	0.0792525	0.936832	0.999992
ENSG00000177105.10	654.272	-0.107992	0.126503	-0.853673	0.393286	0.999992
ENSG00000177106.16	3859.54	0.160584	0.122666	1.30911	0.190497	0.999992
ENSG00000177119.16	3742.33	0.142383	0.127892	1.1133	0.265578	0.999992
ENSG00000177125.5	280.154	0.120198	0.120231	0.999733	0.31744	0.999992
ENSG00000177138.17	8.42747	-0.654814	0.55437	-1.18119	0.237529	0.999992
ENSG00000177150.13	591.606	0.011219	0.101642	0.110377	0.91211	0.999992
ENSG00000177156.11	4582.57	-0.0865664	0.123876	-0.698815	0.484668	0.999992
ENSG00000177169.10	257.595	0.240403	0.141135	1.70335	0.0885024	0.999992
ENSG00000177173.5	10.6692	-0.424059	0.521025	-0.813893	0.415706	0.999992
ENSG00000177181.15	99.1857	-0.274789	0.164917	-1.66622	0.0956688	0.999992
ENSG00000177189.14	1547.43	0.186407	0.0864345	2.15663	0.0310346	0.999992
ENSG00000177192.14	839.003	0.0303298	0.109551	0.276854	0.781892	0.999992
ENSG00000177200.17	1237.37	0.153555	0.213244	0.720088	0.471471	0.999992
ENSG00000177212.4	3.33482	0.140508	0.875292	0.160527	0.872466	NA
ENSG00000177225.17	668.549	0.179375	0.125297	1.4316	0.152259	0.999992
ENSG00000177234.7	1.07867	-0.365313	1.60397	-0.227755	0.819837	NA
ENSG00000177239.15	1314.33	-0.0632526	0.104276	-0.60659	0.544123	0.999992
ENSG00000177283.7	84.2674	0.118578	0.18514	0.640477	0.521863	0.999992
ENSG00000177294.7	3.48153	-0.167367	0.798555	-0.209587	0.83399	NA
ENSG00000177300.7	8.95402	-0.698369	0.554081	-1.26041	0.207521	0.999992
ENSG00000177302.15	892.46	-0.0247069	0.12346	-0.200121	0.841386	0.999992
ENSG00000177303.10	442.594	0.103727	0.182497	0.568376	0.56978	0.999992
ENSG00000177311.11	2877.25	0.0443737	0.157819	0.281168	0.778581	0.999992
ENSG00000177335.11	76.3262	-0.0309768	0.19082	-0.162335	0.871042	0.999992
ENSG00000177337.8	146.63	0.0515314	0.147348	0.349725	0.726545	0.999992
ENSG00000177352.10	223.384	-0.100283	0.149421	-0.671145	0.502128	0.999992
ENSG00000177359.20	2.64708	0.841884	1.0855	0.775573	0.438001	NA
ENSG00000177363.5	2.18851	0.385468	1.27906	0.301368	0.763134	NA
ENSG00000177370.5	538.388	-0.0383636	0.129099	-0.297165	0.76634	0.999992
ENSG00000177374.13	3.6473	-0.403858	0.813788	-0.496269	0.619705	NA
ENSG00000177380.14	157.518	0.113268	0.175113	0.646826	0.517745	0.999992
ENSG00000177383.5	266.814	-0.0268019	0.160284	-0.167215	0.867201	0.999992
ENSG00000177409.12	440.409	-0.0491708	0.154367	-0.318531	0.750082	0.999992
ENSG00000177410.13	1018.59	0.126537	0.119139	1.0621	0.288192	0.999992
ENSG00000177425.11	2866.52	0.158044	0.0867832	1.82113	0.0685867	0.999992
ENSG00000177426.22	1589.64	-0.0422965	0.122205	-0.346111	0.729259	0.999992
ENSG00000177427.13	269.722	0.0362419	0.117589	0.308209	0.757924	0.999992
ENSG00000177453.7	2.53878	-0.178635	0.97332	-0.183531	0.854381	NA
ENSG00000177459.11	166.478	-0.0421202	0.142564	-0.295448	0.767652	0.999992
ENSG00000177462.7	17.4471	-0.0768794	0.388975	-0.197646	0.843322	0.999992
ENSG00000177463.15	860.885	0.111973	0.170601	0.656348	0.5116	0.999992
ENSG00000177464.5	2.44067	0.531384	1.2968	0.409765	0.681978	NA
ENSG00000177468.7	1.48999	-0.53084	1.56048	-0.340178	0.733723	NA
ENSG00000177469.13	1.62851	2.95234	1.66919	1.76873	0.0769396	NA
ENSG00000177479.19	2069.71	-0.0235654	0.0723567	-0.325683	0.744664	0.999992
ENSG00000177483.11	23.5032	-0.222866	0.327632	-0.680234	0.496356	0.999992
ENSG00000177485.7	538.609	0.0391084	0.0886133	0.441338	0.658969	0.999992
ENSG00000177494.6	428.342	0.141769	0.0996888	1.42212	0.154992	0.999992
ENSG00000177508.12	66.9367	0.349079	0.207284	1.68406	0.0921702	0.999992
ENSG00000177535.8	18.5336	-0.440292	0.386815	-1.13825	0.255016	0.999992
ENSG00000177542.11	666.644	-0.291786	0.0947158	-3.08065	0.00206548	0.646917
ENSG00000177548.13	168.348	0.0290642	0.164971	0.176178	0.860154	0.999992
ENSG00000177556.12	999.969	-0.0685813	0.171788	-0.399222	0.68973	0.999992
ENSG00000177565.18	1873.11	0.0149701	0.115293	0.129844	0.89669	0.999992
ENSG00000177570.14	470.778	0.0638096	0.189813	0.336171	0.736742	0.999992
ENSG00000177576.12	37.1287	-0.374122	0.256476	-1.45871	0.144646	0.999992
ENSG00000177595.18	80.894	0.149232	0.215543	0.692352	0.488716	0.999992
ENSG00000177599.13	14.8922	0.315001	0.448945	0.701649	0.482898	0.999992
ENSG00000177600.9	3758.31	0.0704904	0.171645	0.410675	0.681311	0.999992
ENSG00000177602.5	332.254	-0.0051271	0.109994	-0.0466128	0.962822	0.999992
ENSG00000177606.7	1810.86	0.111224	0.0903191	1.23145	0.218154	0.999992
ENSG00000177613.9	1047.62	-0.0396246	0.0842151	-0.470516	0.637986	0.999992
ENSG00000177614.11	506.407	-0.0125201	0.103759	-0.120666	0.903956	0.999992
ENSG00000177628.16	1016.53	-0.0870436	0.0939918	-0.926076	0.354406	0.999992
ENSG00000177640.16	14.8385	-0.0136986	0.425343	-0.0322059	0.974308	0.999992
ENSG00000177646.19	798.822	-0.0512829	0.0866611	-0.591763	0.554009	0.999992
ENSG00000177663.14	1009.39	-0.0206678	0.156927	-0.131703	0.895219	0.999992
ENSG00000177666.17	1040.38	0.0555303	0.0917696	0.605105	0.545109	0.999992
ENSG00000177674.16	679.705	-0.0658567	0.138816	-0.474418	0.635202	0.999992
ENSG00000177675.9	117.574	-0.235366	0.159974	-1.47128	0.141216	0.999992
ENSG00000177683.14	290.301	-0.0966377	0.155324	-0.62217	0.53383	0.999992
ENSG00000177689.10	1.10019	0.190719	1.5208	0.125407	0.900201	NA
ENSG00000177692.12	25.5224	-0.162035	0.309541	-0.523469	0.600648	0.999992
ENSG00000177694.16	6.45662	-0.30008	0.591421	-0.507388	0.611883	0.999992
ENSG00000177697.19	6630.19	-0.0377477	0.075466	-0.500195	0.616938	0.999992
ENSG00000177700.6	1363.75	0.043072	0.150923	0.28539	0.775345	0.999992
ENSG00000177706.9	300.611	0.023638	0.114043	0.207273	0.835796	0.999992
ENSG00000177707.11	1023.63	0.0518424	0.110868	0.467606	0.640066	0.999992
ENSG00000177721.4	1.42657	-0.5426	1.17697	-0.461016	0.644787	NA
ENSG00000177725.5	2.81791	-0.621685	1.16578	-0.53328	0.593839	NA
ENSG00000177728.17	633.551	-0.0265296	0.157844	-0.168074	0.866525	0.999992
ENSG00000177731.16	7351.94	-0.0178107	0.144716	-0.123073	0.902049	0.999992
ENSG00000177733.7	3514.81	0.0777399	0.0966391	0.804435	0.421146	0.999992
ENSG00000177738.4	37.8609	0.143645	0.281649	0.510015	0.610041	0.999992
ENSG00000177788.6	1335.75	0.0421786	0.111149	0.379478	0.704333	0.999992
ENSG00000177822.8	185.547	0.214908	0.142977	1.50309	0.132816	0.999992
ENSG00000177830.18	1178.96	-0.131031	0.0913303	-1.43469	0.151375	0.999992
ENSG00000177839.7	66.1677	-0.142136	0.200065	-0.710448	0.477427	0.999992
ENSG00000177842.12	9.90335	0.0909843	0.531011	0.171342	0.863955	0.999992
ENSG00000177853.14	521.559	0.0998728	0.130839	0.763327	0.445268	0.999992
ENSG00000177854.8	33.5342	-0.146777	0.28486	-0.515262	0.60637	0.999992
ENSG00000177855.8	26.2874	0.0760553	0.367126	0.207164	0.835882	0.999992
ENSG00000177868.12	137.384	0.0154754	0.161223	0.0959872	0.923531	0.999992
ENSG00000177873.14	144.481	0.050954	0.145404	0.350429	0.726017	0.999992
ENSG00000177879.17	1562.29	-0.0432032	0.175221	-0.246564	0.805246	0.999992
ENSG00000177885.15	2203.83	-0.0652431	0.0649869	-1.00394	0.315406	0.999992
ENSG00000177888.8	479.836	0.0401342	0.129012	0.311088	0.755734	0.999992
ENSG00000177889.10	2447.64	0.0291335	0.152789	0.190677	0.848778	0.999992
ENSG00000177917.11	548.43	-0.0333248	0.127084	-0.262226	0.793147	0.999992
ENSG00000177932.7	357.089	0.168624	0.114227	1.47622	0.139884	0.999992
ENSG00000177943.14	75.6035	0.234294	0.219699	1.06643	0.286229	0.999992
ENSG00000177946.6	282.889	-0.0520582	0.125459	-0.414943	0.678184	0.999992
ENSG00000177951.17	835.904	-0.0199048	0.0924299	-0.21535	0.829495	0.999992
ENSG00000177954.14	2318.03	0.0778196	0.1457	0.53411	0.593266	0.999992
ENSG00000177963.14	3875.46	-0.0072526	0.0635631	-0.1141	0.909158	0.999992
ENSG00000177971.8	805.266	0.0135446	0.167597	0.0808162	0.935588	0.999992
ENSG00000177981.11	390.984	0.150883	0.100104	1.50726	0.131745	0.999992
ENSG00000177990.12	508.145	0.0295504	0.107927	0.2738	0.784238	0.999992
ENSG00000177993.3	5.25208	0.0517098	0.694406	0.0744662	0.940639	0.999992
ENSG00000177994.16	1.23334	-0.193798	1.31287	-0.147614	0.882648	NA
ENSG00000178026.13	17.0834	-0.161731	0.430798	-0.375422	0.707346	0.999992
ENSG00000178028.14	488.586	-0.026941	0.108351	-0.248646	0.803634	0.999992
ENSG00000178031.17	61.6405	0.0560698	0.226034	0.248059	0.804089	0.999992
ENSG00000178033.6	35.7889	0.38339	0.299497	1.28012	0.200504	0.999992
ENSG00000178035.12	4769.3	-0.0153545	0.108099	-0.142041	0.887048	0.999992
ENSG00000178038.17	1229.76	-0.0443468	0.1612	-0.275104	0.783237	0.999992
ENSG00000178053.19	639.475	-0.0440677	0.118389	-0.372229	0.709722	0.999992
ENSG00000178057.15	565.177	-0.0195373	0.175508	-0.111319	0.911364	0.999992
ENSG00000178074.6	437.729	-0.0331558	0.117917	-0.281178	0.778574	0.999992
ENSG00000178075.20	27.0214	0.243277	0.288184	0.844173	0.398573	0.999992
ENSG00000178078.12	281.594	0.0577865	0.164008	0.352339	0.724584	0.999992
ENSG00000178082.6	4.85444	0.415532	0.709193	0.585922	0.557928	0.999992
ENSG00000178093.14	6.69707	-0.30176	0.61948	-0.487117	0.626175	0.999992
ENSG00000178096.9	127.647	0.125911	0.225703	0.557862	0.576939	0.999992
ENSG00000178104.19	913.877	-0.122324	0.092148	-1.32747	0.184353	0.999992
ENSG00000178105.11	786.848	0.0214924	0.0838852	0.256212	0.797787	0.999992
ENSG00000178115.11	1.36218	1.3816	1.36102	1.01512	0.310047	NA
ENSG00000178127.13	238.512	0.0193675	0.15023	0.128919	0.897422	0.999992
ENSG00000178149.17	235.727	-0.0118259	0.136297	-0.0867657	0.930858	0.999992
ENSG00000178150.10	3.3928	-0.307419	0.872822	-0.352213	0.724679	NA
ENSG00000178163.8	862.131	0.00377546	0.131064	0.0288062	0.977019	0.999992
ENSG00000178175.12	1.29863	-1.65829	1.63039	-1.01711	0.3091	NA
ENSG00000178177.16	288.793	0.159999	0.124871	1.28131	0.200084	0.999992
ENSG00000178184.16	71.6073	-0.165065	0.227578	-0.725313	0.46826	0.999992
ENSG00000178187.8	25.3725	0.508678	0.325951	1.5606	0.118619	0.999992
ENSG00000178188.14	339.653	0.0149218	0.133409	0.11185	0.910942	0.999992
ENSG00000178199.14	1.75193	0.0657224	1.49715	0.0438984	0.964985	NA
ENSG00000178201.4	8.23537	-0.0728312	0.541841	-0.134414	0.893075	0.999992
ENSG00000178202.13	4.74754	0.347531	0.708481	0.49053	0.623759	0.999992
ENSG00000178209.15	10168.1	0.192953	0.411852	0.4685	0.639427	0.999992
ENSG00000178222.13	4.15246	0.704261	0.856137	0.822604	0.410733	NA
ENSG00000178226.11	29.284	-0.0482974	0.304826	-0.158443	0.874108	0.999992
ENSG00000178229.8	54.3876	0.0188778	0.217559	0.0867709	0.930854	0.999992
ENSG00000178234.13	417.459	-0.141613	0.0996874	-1.42057	0.155442	0.999992
ENSG00000178235.8	357.478	-0.0501403	0.118859	-0.421846	0.673137	0.999992
ENSG00000178252.18	2785.4	0.0805985	0.128433	0.627555	0.530295	0.999992
ENSG00000178295.15	800.831	0.137279	0.0999077	1.37406	0.169422	0.999992
ENSG00000178297.13	1.97241	0.151077	1.03674	0.145723	0.88414	NA
ENSG00000178301.4	22.8552	-0.488681	0.370107	-1.32038	0.186709	0.999992
ENSG00000178307.10	424.619	-0.0093857	0.124394	-0.0754515	0.939856	0.999992
ENSG00000178338.11	274.142	0.190445	0.119362	1.59553	0.110594	0.999992
ENSG00000178381.12	202.827	0.0628458	0.157831	0.398186	0.690493	0.999992
ENSG00000178385.15	296.12	0.0367688	0.196077	0.187522	0.851251	0.999992
ENSG00000178386.13	25.8269	0.154504	0.32083	0.481577	0.630106	0.999992
ENSG00000178401.16	83.1009	0.390155	0.188085	2.07435	0.0380465	0.999992
ENSG00000178404.10	14.5855	-0.252686	0.429746	-0.587989	0.55654	0.999992
ENSG00000178409.14	339.682	0.025925	0.11296	0.229506	0.818475	0.999992
ENSG00000178425.14	711.571	-0.0014498	0.097896	-0.0148101	0.988184	0.999992
ENSG00000178429.9	6.23405	0.0920534	0.753979	0.12209	0.902828	0.999992
ENSG00000178440.7	19.1736	0.0336632	0.431087	0.0780891	0.937757	0.999992
ENSG00000178445.10	1270.14	-0.0598937	0.0807391	-0.741818	0.458198	0.999992
ENSG00000178449.9	249.289	0.0279898	0.225307	0.12423	0.901133	0.999992
ENSG00000178458.5	11.087	0.217294	0.543041	0.400143	0.689051	0.999992
ENSG00000178460.18	77.3677	0.183835	0.228763	0.803608	0.421624	0.999992
ENSG00000178462.12	7.88365	-0.389765	0.560124	-0.695856	0.486519	0.999992
ENSG00000178464.6	33.3729	-0.3463	0.329932	-1.04961	0.293898	0.999992
ENSG00000178467.18	313.467	-0.0656528	0.106588	-0.615949	0.537928	0.999992
ENSG00000178502.6	142.726	-0.176878	0.287613	-0.614988	0.538563	0.999992
ENSG00000178531.6	31.5712	-0.141985	0.293357	-0.483999	0.628387	0.999992
ENSG00000178537.10	181.863	-0.0359476	0.138704	-0.259167	0.795507	0.999992
ENSG00000178538.10	95.3818	-0.357247	0.166727	-2.14271	0.0321365	0.999992
ENSG00000178567.8	807.451	0.0394057	0.0828075	0.475871	0.634166	0.999992
ENSG00000178573.7	190.021	-0.17482	0.178234	-0.980846	0.326669	0.999992
ENSG00000178585.15	156.027	-0.0567999	0.161629	-0.351422	0.725272	0.999992
ENSG00000178597.7	6.7476	0.277505	0.650444	0.426639	0.669642	0.999992
ENSG00000178602.8	1.97381	0.12724	1.13544	0.112061	0.910775	NA
ENSG00000178607.16	209.057	-0.0143671	0.129167	-0.111229	0.911435	0.999992
ENSG00000178623.12	2.71107	-0.448247	1.03098	-0.434779	0.663723	NA
ENSG00000178631.7	1.5328	-0.969139	1.32113	-0.733568	0.463212	NA
ENSG00000178660.6	1.78093	0.10778	1.16076	0.0928527	0.926021	NA
ENSG00000178662.16	64.7968	-0.0758711	0.226271	-0.335311	0.737391	0.999992
ENSG00000178665.16	40.226	0.295601	0.255243	1.15812	0.246817	0.999992
ENSG00000178685.14	470.959	0.172295	0.195559	0.881035	0.378299	0.999992
ENSG00000178691.11	1682.65	0.0306723	0.0876643	0.349884	0.726426	0.999992
ENSG00000178694.10	190.71	-0.106736	0.128101	-0.833222	0.404719	0.999992
ENSG00000178695.6	131.078	-0.215792	0.1712	-1.26047	0.207499	0.999992
ENSG00000178700.9	100.745	0.105796	0.175104	0.604192	0.545716	0.999992
ENSG00000178719.17	922.084	-0.0041008	0.113345	-0.0361798	0.971139	0.999992
ENSG00000178732.5	4.01306	0.145943	0.752531	0.193936	0.846226	NA
ENSG00000178741.12	1403.44	-0.0569991	0.169639	-0.336003	0.736869	0.999992
ENSG00000178752.16	5.5001	0.332959	0.691188	0.48172	0.630005	0.999992
ENSG00000178761.15	473.763	-0.119028	0.0932782	-1.27606	0.201935	0.999992
ENSG00000178764.8	514.073	-0.0575184	0.106729	-0.538921	0.589942	0.999992
ENSG00000178773.15	302.742	0.111126	0.136328	0.815133	0.414996	0.999992
ENSG00000178776.5	1.12454	0.156567	1.52396	0.102737	0.918172	NA
ENSG00000178802.18	569.08	-0.0519364	0.0973374	-0.533571	0.593638	0.999992
ENSG00000178814.17	3.52282	-0.303445	0.816793	-0.371508	0.710259	NA
ENSG00000178826.11	514.573	-0.148383	0.109449	-1.35574	0.175183	0.999992
ENSG00000178852.16	88.5852	-0.0287036	0.227885	-0.125956	0.899766	0.999992
ENSG00000178860.8	109.864	-0.0370401	0.185671	-0.199493	0.841877	0.999992
ENSG00000178878.13	218.031	-0.114731	0.125578	-0.913622	0.360915	0.999992
ENSG00000178896.9	190.305	0.0205338	0.174371	0.117759	0.906258	0.999992
ENSG00000178904.19	909.721	0.0249087	0.126923	0.19625	0.844414	0.999992
ENSG00000178913.8	2979.2	-0.0354066	0.092037	-0.3847	0.70046	0.999992
ENSG00000178917.16	84.4097	-0.112047	0.270583	-0.414095	0.678804	0.999992
ENSG00000178919.9	494.726	-0.0078569	0.104321	-0.0753149	0.939964	0.999992
ENSG00000178921.14	1929.51	0.116781	0.15734	0.742222	0.457953	0.999992
ENSG00000178922.16	1135.1	0.0044902	0.111764	0.0401758	0.967953	0.999992
ENSG00000178927.18	336.734	0.00802482	0.110223	0.0728051	0.941961	0.999992
ENSG00000178935.5	128.014	0.0187812	0.17526	0.107161	0.914661	0.999992
ENSG00000178947.9	10.2616	-0.22828	0.525806	-0.434153	0.664177	0.999992
ENSG00000178950.17	918.835	0.0530008	0.173952	0.304686	0.760605	0.999992
ENSG00000178951.9	305.808	0.0266571	0.130721	0.203923	0.838414	0.999992
ENSG00000178952.11	4280.76	0.0323297	0.102199	0.31634	0.751744	0.999992
ENSG00000178966.17	479.64	0.0187613	0.0978114	0.191811	0.84789	0.999992
ENSG00000178971.16	477.188	0.0588244	0.167839	0.350481	0.725978	0.999992
ENSG00000178974.10	554.676	-0.0283882	0.094999	-0.298827	0.765072	0.999992
ENSG00000178977.3	10.8033	-0.0271434	0.46226	-0.0587189	0.953176	0.999992
ENSG00000178980.15	816.1	-0.0969429	0.14704	-0.659297	0.509705	0.999992
ENSG00000178982.10	2495.36	0.0104031	0.159091	0.0653906	0.947863	0.999992
ENSG00000178988.11	1274.76	0.042767	0.113894	0.3755	0.707289	0.999992
ENSG00000178996.14	1119.81	-0.0439654	0.096444	-0.455865	0.648487	0.999992
ENSG00000178997.11	1.35727	-0.437739	1.4944	-0.292919	0.769584	NA
ENSG00000178999.13	1185.8	-0.0160068	0.105754	-0.151359	0.879693	0.999992
ENSG00000179010.14	6481.63	0.00269319	0.122086	0.0220599	0.9824	0.999992
ENSG00000179021.10	425.364	0.00204039	0.133892	0.0152391	0.987841	0.999992
ENSG00000179023.8	276.65	-0.0651586	0.151861	-0.429067	0.667874	0.999992
ENSG00000179029.15	63.7737	-0.0549058	0.24405	-0.224978	0.821997	0.999992
ENSG00000179041.4	990.346	0.0334447	0.116168	0.287899	0.773424	0.999992
ENSG00000179044.16	3.03375	-0.182577	0.993558	-0.183761	0.854201	NA
ENSG00000179046.8	183.802	0.0589901	0.13777	0.428179	0.668521	0.999992
ENSG00000179051.14	6047	0.0012964	0.0608538	0.0213035	0.983004	0.999992
ENSG00000179071.5	4.73556	-0.170026	0.805586	-0.211059	0.832841	0.999992
ENSG00000179085.8	62.3921	0.450654	0.233626	1.92896	0.0537359	0.999992
ENSG00000179091.5	1817.19	-0.0844022	0.121002	-0.697526	0.485474	0.999992
ENSG00000179094.16	68.7459	0.122798	0.245127	0.500958	0.616401	0.999992
ENSG00000179101.5	2.30429	-1.44112	1.09556	-1.31542	0.18837	NA
ENSG00000179104.9	81.8966	0.0331438	0.201569	0.164429	0.869393	0.999992
ENSG00000179115.11	1589.29	0.0129939	0.079035	0.164407	0.86941	0.999992
ENSG00000179119.15	636.743	0.0283063	0.14887	0.190141	0.849199	0.999992
ENSG00000179133.15	10.8719	-0.710746	0.504227	-1.40958	0.158664	0.999992
ENSG00000179134.15	1275.63	-0.0501275	0.131734	-0.380522	0.703558	0.999992
ENSG00000179148.10	25.8864	-0.101202	0.300318	-0.336984	0.736129	0.999992
ENSG00000179151.13	791.319	-0.058106	0.114171	-0.508939	0.610795	0.999992
ENSG00000179152.20	593.245	0.031314	0.0936389	0.334413	0.738068	0.999992
ENSG00000179163.12	502.93	-0.11031	0.118098	-0.934053	0.350277	0.999992
ENSG00000179165.11	1.85434	1.89297	1.31032	1.44466	0.148553	NA
ENSG00000179168.15	3.8429	0.485868	0.806384	0.602527	0.546823	NA
ENSG00000179195.16	2776.26	0.163919	0.0924234	1.77357	0.076135	0.999992
ENSG00000179218.14	17953.9	-0.008117	0.0691053	-0.117458	0.906497	0.999992
ENSG00000179219.5	1.75388	0.742404	1.26138	0.588564	0.556154	NA
ENSG00000179222.18	863.788	-0.0325845	0.083159	-0.391833	0.695181	0.999992
ENSG00000179240.12	99.4157	0.20402	0.174111	1.17178	0.241284	0.999992
ENSG00000179241.13	495.073	-0.0152657	0.101986	-0.149685	0.881013	0.999992
ENSG00000179242.16	2404.7	0.0827691	0.148879	0.555949	0.578246	0.999992
ENSG00000179262.10	1545.86	-0.0219695	0.105062	-0.20911	0.834362	0.999992
ENSG00000179271.3	725.343	0.140436	0.15006	0.935867	0.349342	0.999992
ENSG00000179284.5	4.62982	-0.396154	0.727261	-0.54472	0.585946	0.999992
ENSG00000179292.5	8.40567	0.187847	0.51296	0.366202	0.714214	0.999992
ENSG00000179295.18	6136.55	0.16686	0.133698	1.24804	0.212017	0.999992
ENSG00000179314.14	614.739	-0.227096	0.122642	-1.8517	0.0640695	0.999992
ENSG00000179331.3	28.4106	0.387516	0.383548	1.01035	0.312329	0.999992
ENSG00000179335.18	750.947	-0.0128943	0.0889211	-0.145008	0.884705	0.999992
ENSG00000179348.12	22.6498	0.285421	0.345403	0.826342	0.40861	0.999992
ENSG00000179361.17	227.657	-0.0579089	0.151736	-0.381642	0.702727	0.999992
ENSG00000179362.14	4.2491	-0.0925515	0.771199	-0.12001	0.904475	NA
ENSG00000179364.14	461.987	0.1195	0.16262	0.734843	0.462435	0.999992
ENSG00000179387.10	508.121	0.0733416	0.105713	0.693782	0.487819	0.999992
ENSG00000179397.18	6.9477	-0.0944258	0.557644	-0.16933	0.865537	0.999992
ENSG00000179403.12	226.546	0.28577	0.148633	1.92266	0.0545225	0.999992
ENSG00000179406.8	102.927	0.339136	0.203593	1.66575	0.0957634	0.999992
ENSG00000179409.11	1454.3	-0.006812	0.101432	-0.0671585	0.946456	0.999992
ENSG00000179428.2	42.8236	0.0925771	0.297418	0.311269	0.755596	0.999992
ENSG00000179431.7	713.016	-0.0046989	0.13856	-0.0339125	0.972947	0.999992
ENSG00000179454.14	170.373	0.0353392	0.134214	0.263305	0.792316	0.999992
ENSG00000179456.10	556.249	-0.0949384	0.101357	-0.936675	0.348926	0.999992
ENSG00000179476.8	63.423	-0.0488796	0.302476	-0.161598	0.871622	0.999992
ENSG00000179523.5	82.3077	0.249064	0.201466	1.23626	0.216363	0.999992
ENSG00000179526.17	459.649	-0.0348155	0.131463	-0.264832	0.791139	0.999992
ENSG00000179532.13	120.329	0.189786	0.328509	0.577719	0.563454	0.999992
ENSG00000179542.16	506.197	-0.0480642	0.110499	-0.434972	0.663583	0.999992
ENSG00000179546.4	4.19217	-0.266241	0.90897	-0.292904	0.769596	NA
ENSG00000179562.3	536.7	-0.015706	0.103294	-0.152052	0.879146	0.999992
ENSG00000179564.4	2.65228	1.12432	0.925384	1.21498	0.224375	NA
ENSG00000179583.19	1.51577	-0.678539	1.1949	-0.56786	0.57013	NA
ENSG00000179588.9	37.2215	-0.13656	0.269665	-0.506405	0.612572	0.999992
ENSG00000179598.6	97.6531	-0.0346193	0.190866	-0.18138	0.856069	0.999992
ENSG00000179603.18	1.63026	-2.76451	1.51234	-1.82797	0.0675539	NA
ENSG00000179604.10	898.501	0.110388	0.0776514	1.42159	0.155147	0.999992
ENSG00000179611.3	4.91169	-0.0033897	0.769534	-0.0044049	0.996485	0.999992
ENSG00000179630.11	310.183	-0.165845	0.103354	-1.60463	0.108575	0.999992
ENSG00000179632.10	1041.79	0.059109	0.0892002	0.662656	0.507551	0.999992
ENSG00000179674.4	5.97278	-0.206303	0.636439	-0.324153	0.745823	0.999992
ENSG00000179698.14	6.1493	0.209426	0.658238	0.318161	0.750363	0.999992
ENSG00000179715.13	69.9013	-0.175492	0.228071	-0.769463	0.441619	0.999992
ENSG00000179743.4	32.9489	0.239786	0.316055	0.758686	0.44804	0.999992
ENSG00000179750.16	310.414	-0.10294	0.12775	-0.805793	0.420362	0.999992
ENSG00000179761.12	5.42141	0.132741	0.635692	0.208813	0.834594	0.999992
ENSG00000179766.19	1.30303	-0.271559	1.53077	-0.1774	0.859194	NA
ENSG00000179772.8	9.05593	0.503983	0.540902	0.931745	0.351468	0.999992
ENSG00000179774.9	1.6116	2.32469	1.6435	1.41447	0.157223	NA
ENSG00000179776.19	6.35833	0.145896	0.688322	0.21196	0.832139	0.999992
ENSG00000179818.14	208.743	0.0764168	0.131345	0.5818	0.560701	0.999992
ENSG00000179820.16	46.2397	-0.217227	0.239751	-0.906053	0.364908	0.999992
ENSG00000179832.17	195.373	-0.0844772	0.236607	-0.357037	0.721064	0.999992
ENSG00000179833.4	1568.36	-0.0361679	0.0763123	-0.473945	0.635539	0.999992
ENSG00000179841.8	273.352	0.0207865	0.123358	0.168506	0.866185	0.999992
ENSG00000179859.9	106.842	0.12478	0.178376	0.699532	0.48422	0.999992
ENSG00000179869.15	55.0313	0.087613	0.235064	0.37272	0.709357	0.999992
ENSG00000179873.14	3.28962	0.143372	0.95702	0.149811	0.880913	NA
ENSG00000179886.6	95.2347	0.0714383	0.203634	0.350818	0.725725	0.999992
ENSG00000179889.19	3066.22	-0.0283302	0.0920252	-0.307852	0.758195	0.999992
ENSG00000179899.8	32.0595	-0.207517	0.485672	-0.427278	0.669177	0.999992
ENSG00000179912.20	226.457	0.0911997	0.158325	0.576027	0.564597	0.999992
ENSG00000179913.11	2.06864	0.619386	1.11223	0.556889	0.577603	NA
ENSG00000179915.24	175.248	-0.0171204	0.148744	-0.1151	0.908366	0.999992
ENSG00000179918.19	986.556	0.0829806	0.130703	0.63488	0.525507	0.999992
ENSG00000179921.15	1.88473	0.757623	1.22794	0.616985	0.537245	NA
ENSG00000179922.6	49.2138	-0.0921466	0.248357	-0.371025	0.710619	0.999992
ENSG00000179933.6	929.78	-0.0423347	0.156442	-0.27061	0.786691	0.999992
ENSG00000179935.10	1.42658	0.73105	1.24532	0.587038	0.557178	NA
ENSG00000179941.9	371.448	0.0438855	0.137174	0.319925	0.749025	0.999992
ENSG00000179943.8	184.318	-0.0185094	0.143904	-0.128623	0.897656	0.999992
ENSG00000179950.14	1915.94	-0.0182372	0.094168	-0.193666	0.846437	0.999992
ENSG00000179954.16	167.835	0.407952	0.192507	2.11916	0.0340773	0.999992
ENSG00000179958.9	929.186	-0.0886089	0.147571	-0.60045	0.548206	0.999992
ENSG00000179965.12	28.437	0.270724	0.353475	0.765894	0.443739	0.999992
ENSG00000179967.11	49.5992	-0.263543	0.289402	-0.910649	0.36248	0.999992
ENSG00000179978.11	1.58519	0.413373	1.3816	0.299198	0.764789	NA
ENSG00000179981.11	270.115	0.0666783	0.118766	0.561425	0.574508	0.999992
ENSG00000179988.14	241.028	-0.226951	0.141674	-1.60193	0.109172	0.999992
ENSG00000180008.9	957.487	-0.0057214	0.106854	-0.0535435	0.957299	0.999992
ENSG00000180011.7	609.627	0.025009	0.0845478	0.295798	0.767385	0.999992
ENSG00000180015.12	26.4623	0.32168	0.309682	1.03874	0.298924	0.999992
ENSG00000180035.13	126.074	0.120647	0.159951	0.754277	0.450683	0.999992
ENSG00000180044.5	55.1257	-0.341656	0.216566	-1.57761	0.114656	0.999992
ENSG00000180066.10	14.9771	0.141482	0.39624	0.357061	0.721046	0.999992
ENSG00000180071.20	61.0309	0.210929	0.29923	0.704903	0.48087	0.999992
ENSG00000180089.6	9.46549	0.20627	0.559193	0.36887	0.712224	0.999992
ENSG00000180096.12	9.6732	0.394921	0.501314	0.787772	0.43083	0.999992
ENSG00000180098.9	419.291	0.0789914	0.160271	0.492863	0.622109	0.999992
ENSG00000180104.16	909.048	-0.0089323	0.12386	-0.0721162	0.942509	0.999992
ENSG00000180113.16	11.2892	-0.314333	0.57169	-0.54983	0.582436	0.999992
ENSG00000180139.11	4.2548	0.113387	0.758971	0.149396	0.881241	NA
ENSG00000180152.3	2.849	-1.26259	1.0165	-1.24209	0.214202	NA
ENSG00000180176.15	2.05997	-0.868008	1.02667	-0.845456	0.397856	NA
ENSG00000180178.11	28.8462	-0.216426	0.291722	-0.741893	0.458152	0.999992
ENSG00000180182.11	1378.42	0.0371816	0.112256	0.331222	0.740477	0.999992
ENSG00000180185.11	592.55	0.0508304	0.153942	0.330191	0.741256	0.999992
ENSG00000180190.11	346.28	0.0226153	0.117459	0.192538	0.84732	0.999992
ENSG00000180198.16	3143.83	0.035322	0.0775388	0.45554	0.648721	0.999992
ENSG00000180210.15	17.8444	0.412695	0.384933	1.07212	0.283666	0.999992
ENSG00000180211.5	1.68018	-0.355204	1.52804	-0.232457	0.816183	NA
ENSG00000180228.13	573.316	0.0403494	0.145873	0.276606	0.782083	0.999992
ENSG00000180229.12	546.651	0.13216	0.222438	0.594144	0.552416	0.999992
ENSG00000180233.11	217.689	0.138328	0.15787	0.876212	0.380915	0.999992
ENSG00000180245.7	5.97815	-0.0180212	0.640887	-0.0281191	0.977567	0.999992
ENSG00000180251.5	2.426	-0.584525	1.00022	-0.584398	0.558953	NA
ENSG00000180257.14	165.873	-0.0305268	0.141568	-0.215634	0.829273	0.999992
ENSG00000180263.14	888.207	0.100187	0.142327	0.703919	0.481483	0.999992
ENSG00000180279.7	1.31965	-0.234367	1.36463	-0.171744	0.863639	NA
ENSG00000180287.17	2.11698	-1.411	1.36902	-1.03066	0.302699	NA
ENSG00000180304.14	1103.9	0.0293495	0.123133	0.238356	0.811605	0.999992
ENSG00000180329.14	856.68	-0.0137056	0.102518	-0.133689	0.893648	0.999992
ENSG00000180336.18	2.33209	0.965814	1.0299	0.937775	0.34836	NA
ENSG00000180340.7	115.33	0.281454	0.170556	1.65022	0.0988985	0.999992
ENSG00000180346.3	262.302	-0.0292722	0.144299	-0.202858	0.839246	0.999992
ENSG00000180353.11	14.7838	0.123369	0.443563	0.278132	0.780911	0.999992
ENSG00000180354.16	185.586	0.0184871	0.126049	0.146666	0.883395	0.999992
ENSG00000180357.9	1571.78	0.0897836	0.229975	0.390406	0.696236	0.999992
ENSG00000180370.10	3091.07	-0.0154353	0.0754988	-0.204444	0.838006	0.999992
ENSG00000180376.17	276.453	0.0572181	0.117361	0.48754	0.625875	0.999992
ENSG00000180385.8	208.669	-0.110897	0.174996	-0.633711	0.526269	0.999992
ENSG00000180389.7	1.10062	0.471727	1.71876	0.274457	0.783733	NA
ENSG00000180398.13	4341.82	-0.0527242	0.0651162	-0.809694	0.418116	0.999992
ENSG00000180422.3	4.91639	-0.514529	0.675954	-0.76119	0.446544	0.999992
ENSG00000180423.4	59.5287	-0.0266342	0.217006	-0.122735	0.902317	0.999992
ENSG00000180425.11	54.5479	-0.0545382	0.220254	-0.247616	0.804432	0.999992
ENSG00000180447.7	3.03343	-1.92075	0.984827	-1.95034	0.0511356	NA
ENSG00000180448.10	71.6739	-0.139237	0.219681	-0.633814	0.526202	0.999992
ENSG00000180458.2	29.3395	-0.024495	0.320622	-0.0763983	0.939102	0.999992
ENSG00000180479.14	50.1407	0.333125	0.250513	1.32977	0.183593	0.999992
ENSG00000180481.11	5.52781	-0.1425	0.674	-0.211425	0.832556	0.999992
ENSG00000180488.15	595.84	-0.0252106	0.112997	-0.223108	0.823452	0.999992
ENSG00000180509.12	2.0763	0.816568	1.10997	0.735668	0.461933	NA
ENSG00000180530.11	2330.36	0.0641548	0.148237	0.432786	0.66517	0.999992
ENSG00000180537.13	519.951	-0.0808997	0.0937391	-0.86303	0.388121	0.999992
ENSG00000180573.9	453.481	-0.169141	0.153763	-1.10002	0.271325	0.999992
ENSG00000180574.3	10.0526	-0.376447	0.575837	-0.653739	0.51328	0.999992
ENSG00000180581.7	8.42067	-0.612117	0.650539	-0.940939	0.346736	0.999992
ENSG00000180592.17	15.249	0.762813	0.414744	1.83924	0.0658802	0.999992
ENSG00000180596.7	106.456	-0.105709	0.169227	-0.624655	0.532197	0.999992
ENSG00000180611.7	872.485	-0.0078281	0.100507	-0.0778858	0.937919	0.999992
ENSG00000180616.9	2.8605	0.400078	1.03075	0.388144	0.697909	NA
ENSG00000180626.10	111.058	0.198097	0.167879	1.18	0.238	0.999992
ENSG00000180628.15	945.928	0.0421648	0.0759374	0.555257	0.578719	0.999992
ENSG00000180638.18	15.712	-0.669126	0.381759	-1.75275	0.0796455	0.999992
ENSG00000180644.8	1.86074	0.163706	1.17878	0.138877	0.889547	NA
ENSG00000180667.10	92.6413	-0.177902	0.182485	-0.974886	0.329617	0.999992
ENSG00000180694.14	412.458	-0.118459	0.123094	-0.96235	0.335874	0.999992
ENSG00000180712.4	2.45103	0.552703	1.22727	0.450352	0.652456	NA
ENSG00000180730.5	22.1995	-0.0994367	0.365958	-0.271716	0.78584	0.999992
ENSG00000180739.14	1.83128	1.45901	1.45639	1.0018	0.316442	NA
ENSG00000180745.5	1.19655	-1.42805	1.5023	-0.950573	0.341821	NA
ENSG00000180747.15	58.2414	-0.0466957	0.385708	-0.121065	0.90364	0.999992
ENSG00000180758.12	147.928	-0.0393783	0.14705	-0.267789	0.788861	0.999992
ENSG00000180764.13	21.4661	-0.145875	0.371274	-0.392903	0.694391	0.999992
ENSG00000180769.10	35.582	0.451169	0.270109	1.67032	0.0948565	0.999992
ENSG00000180773.15	514.954	-0.032828	0.0912675	-0.359689	0.719079	0.999992
ENSG00000180776.16	1997.19	-0.004556	0.0916386	-0.0497171	0.960348	0.999992
ENSG00000180777.14	18.2341	-0.0100698	0.394345	-0.0255354	0.979628	0.999992
ENSG00000180801.14	689.741	0.0186641	0.107904	0.17297	0.862675	0.999992
ENSG00000180815.14	91.8693	-0.0917638	0.185907	-0.493602	0.621588	0.999992
ENSG00000180817.12	3538.25	-0.050147	0.143211	-0.350163	0.726217	0.999992
ENSG00000180818.5	1.23891	2.02662	1.72874	1.17231	0.241073	NA
ENSG00000180822.12	240.442	0.112691	0.131023	0.860085	0.389742	0.999992
ENSG00000180855.16	60.1179	0.210871	0.204888	1.0292	0.303385	0.999992
ENSG00000180861.9	133.997	-0.298951	0.202419	-1.4769	0.139704	0.999992
ENSG00000180867.11	113.011	0.00838209	0.190464	0.0440087	0.964897	0.999992
ENSG00000180875.5	33.5315	-0.0024224	0.270581	-0.0089526	0.992857	0.999992
ENSG00000180879.14	971.2	-0.0108431	0.164518	-0.0659082	0.947451	0.999992
ENSG00000180881.19	84.7097	0.160491	0.178362	0.899802	0.368226	0.999992
ENSG00000180884.10	64.9895	0.203901	0.214839	0.949086	0.342577	0.999992
ENSG00000180891.13	948.271	0.0338715	0.13823	0.245038	0.806427	0.999992
ENSG00000180900.20	582.056	0.111124	0.162212	0.685057	0.493308	0.999992
ENSG00000180901.11	651.126	-0.0028668	0.0956782	-0.0299627	0.976097	0.999992
ENSG00000180902.18	163.025	0.158969	0.172798	0.919968	0.35759	0.999992
ENSG00000180914.10	33.9455	-0.300053	0.280328	-1.07037	0.284454	0.999992
ENSG00000180917.18	647.361	0.105449	0.101126	1.04274	0.297067	0.999992
ENSG00000180921.7	1365.5	-0.0107057	0.122379	-0.0874796	0.93029	0.999992
ENSG00000180938.6	18.6481	-0.532742	0.385915	-1.38047	0.167443	0.999992
ENSG00000180953.11	31.6377	-0.112709	0.303729	-0.371085	0.710574	0.999992
ENSG00000180957.18	1992.87	-0.0075527	0.0825721	-0.0914675	0.927121	0.999992
ENSG00000180964.17	791.86	-0.0305952	0.14942	-0.204759	0.83776	0.999992
ENSG00000180979.10	284.957	-0.0302357	0.138578	-0.218186	0.827285	0.999992
ENSG00000180992.7	1234.77	0.00365636	0.166936	0.0219027	0.982526	0.999992
ENSG00000180998.12	80.8843	0.0350745	0.252491	0.138914	0.889518	0.999992
ENSG00000180999.11	4.14102	-0.505012	0.78299	-0.644978	0.518941	NA
ENSG00000181004.10	149.772	0.0927652	0.146566	0.632923	0.526784	0.999992
ENSG00000181007.9	251.472	-0.100971	0.14164	-0.712868	0.475928	0.999992
ENSG00000181016.9	14.5408	0.200005	0.390797	0.511788	0.6088	0.999992
ENSG00000181019.13	14408.2	-0.0500537	0.131211	-0.381476	0.70285	0.999992
ENSG00000181026.15	2060.4	-0.145813	0.0643546	-2.26577	0.0234655	0.999992
ENSG00000181027.11	344.102	-0.0303491	0.12146	-0.249868	0.80269	0.999992
ENSG00000181029.9	6.19252	0.15005	0.592353	0.253311	0.800028	0.999992
ENSG00000181031.16	137.065	0.0740417	0.147512	0.501938	0.615711	0.999992
ENSG00000181035.14	42.1786	0.0386766	0.280218	0.138024	0.890222	0.999992
ENSG00000181038.14	338.501	-0.0032118	0.197938	-0.0162265	0.987054	0.999992
ENSG00000181045.15	205.458	0.241819	0.130495	1.85309	0.0638689	0.999992
ENSG00000181061.14	1498.26	-0.0971113	0.179777	-0.540177	0.589075	0.999992
ENSG00000181085.15	8.97939	0.14469	0.532977	0.271474	0.786026	0.999992
ENSG00000181090.21	895.139	0.0913065	0.17434	0.523725	0.60047	0.999992
ENSG00000181097.5	4.50697	-0.91379	0.784227	-1.16521	0.243934	0.999992
ENSG00000181104.7	6714.17	0.1433	0.0622136	2.30335	0.021259	0.999992
ENSG00000181126.13	82.4643	0.0779663	0.194391	0.40108	0.688361	0.999992
ENSG00000181135.16	133.373	0.0309058	0.21175	0.145954	0.883958	0.999992
ENSG00000181143.15	51.7682	-0.310916	0.788655	-0.394236	0.693407	0.999992
ENSG00000181163.13	26389.2	0.00538315	0.126546	0.0425389	0.966069	0.999992
ENSG00000181191.11	490.755	0.0749795	0.100838	0.743566	0.457139	0.999992
ENSG00000181192.12	846.216	0.0627864	0.116157	0.54053	0.588831	0.999992
ENSG00000181215.15	7.72225	-0.138269	0.588529	-0.234941	0.814255	0.999992
ENSG00000181220.17	282.88	-0.0589334	0.125355	-0.470131	0.638261	0.999992
ENSG00000181222.18	5798.81	0.149614	0.197715	0.756714	0.449221	0.999992
ENSG00000181227.3	2.01654	0.641946	1.07584	0.596694	0.550711	NA
ENSG00000181234.9	1.8135	-2.29997	1.3648	-1.68521	0.0919478	NA
ENSG00000181240.14	7.46861	-0.0546806	0.591892	-0.0923827	0.926394	0.999992
ENSG00000181264.9	373.597	-0.0835587	0.120254	-0.694854	0.487147	0.999992
ENSG00000181274.7	219.392	-0.0403917	0.150069	-0.269154	0.787811	0.999992
ENSG00000181284.3	83.4967	-0.0065707	0.204627	-0.0321106	0.974384	0.999992
ENSG00000181315.11	102.184	-0.0065217	0.201499	-0.0323659	0.97418	0.999992
ENSG00000181350.12	8.79503	-0.262416	0.573004	-0.457965	0.646977	0.999992
ENSG00000181355.21	3.42553	0.226743	0.811821	0.279301	0.780014	NA
ENSG00000181381.13	1188.77	-0.0568953	0.129678	-0.438744	0.660847	0.999992
ENSG00000181392.17	2.05225	0.61849	1.14353	0.540862	0.588603	NA
ENSG00000181396.13	629.374	0.0263921	0.115203	0.229092	0.818797	0.999992
ENSG00000181404.17	78.2497	-0.101385	0.22859	-0.443522	0.657388	0.999992
ENSG00000181418.8	9.42139	0.122587	0.531064	0.230833	0.817444	0.999992
ENSG00000181433.9	467.429	-0.011877	0.101104	-0.117474	0.906485	0.999992
ENSG00000181444.13	7.5983	0.765042	0.596034	1.28355	0.199298	0.999992
ENSG00000181450.18	275.328	-0.0739762	0.146872	-0.503677	0.614488	0.999992
ENSG00000181458.10	3.94814	0.264863	0.781613	0.338867	0.73471	NA
ENSG00000181467.5	786.912	0.0684661	0.158119	0.433002	0.665013	0.999992
ENSG00000181472.5	1064.33	-0.0410918	0.0887684	-0.462911	0.643428	0.999992
ENSG00000181481.14	211.752	0.0864189	0.164322	0.525913	0.598949	0.999992
ENSG00000181513.15	80.4553	0.222512	0.19641	1.1329	0.257258	0.999992
ENSG00000181523.13	456.179	0.104704	0.131463	0.796449	0.425771	0.999992
ENSG00000181524.6	14.8583	0.073898	0.479926	0.153978	0.877627	0.999992
ENSG00000181544.15	157.135	0.0122549	0.198722	0.0616684	0.950827	0.999992
ENSG00000181555.21	2030.42	0.081397	0.215803	0.377182	0.706038	0.999992
ENSG00000181577.16	45.227	0.21638	0.268619	0.805526	0.420516	0.999992
ENSG00000181585.7	262.179	-0.0058765	0.118896	-0.0494257	0.96058	0.999992
ENSG00000181588.16	257.007	0.124556	0.160191	0.777547	0.436836	0.999992
ENSG00000181610.13	1151.48	0.0283925	0.165295	0.171769	0.863619	0.999992
ENSG00000181619.11	115.449	0.017352	0.204704	0.0847662	0.932447	0.999992
ENSG00000181634.8	511.91	-0.103479	0.139881	-0.739764	0.459444	0.999992
ENSG00000181649.8	141.803	0.0283007	0.217876	0.129894	0.896651	0.999992
ENSG00000181652.19	1.65858	0.743157	1.21367	0.612324	0.540324	NA
ENSG00000181666.18	277.426	0.0576357	0.110024	0.523846	0.600386	0.999992
ENSG00000181690.8	243.322	0.15983	0.136602	1.17004	0.241986	0.999992
ENSG00000181704.12	880.523	-0.0211577	0.0903556	-0.234161	0.81486	0.999992
ENSG00000181722.17	141.96	0.114227	0.871207	0.131114	0.895685	0.999992
ENSG00000181744.9	239.567	-0.0237686	0.137882	-0.172384	0.863136	0.999992
ENSG00000181751.10	694.787	-0.102387	0.111591	-0.917517	0.358872	0.999992
ENSG00000181754.7	4.43262	0.413214	0.845668	0.488624	0.625108	0.999992
ENSG00000181778.5	1.52303	0.129628	1.16684	0.111094	0.911542	NA
ENSG00000181788.4	505.073	-0.0934861	0.141663	-0.65992	0.509305	0.999992
ENSG00000181789.14	2905.04	-0.0784804	0.0695706	-1.12807	0.259291	0.999992
ENSG00000181798.3	12.7425	-0.259373	0.455194	-0.569807	0.568808	0.999992
ENSG00000181804.15	23.0065	-0.326252	0.325193	-1.00326	0.315737	0.999992
ENSG00000181817.6	425.278	-0.135623	0.169971	-0.797917	0.424919	0.999992
ENSG00000181819.14	1.74469	0.363133	1.20254	0.301971	0.762674	NA
ENSG00000181826.10	278.262	-0.0007063	0.19376	-0.0036454	0.997091	0.999992
ENSG00000181827.15	1394.19	0.0548774	0.157093	0.349331	0.726841	0.999992
ENSG00000181830.9	500.079	-0.052375	0.0933678	-0.560954	0.574829	0.999992
ENSG00000181847.12	1.1645	-1.23324	1.65383	-0.745687	0.455856	NA
ENSG00000181852.18	727.339	-0.0200053	0.0889821	-0.224824	0.822116	0.999992
ENSG00000181856.15	1.83193	-0.142341	1.20421	-0.118203	0.905907	NA
ENSG00000181873.13	369.767	0.118028	0.1259	0.937471	0.348516	0.999992
ENSG00000181885.18	230.477	-0.0396041	0.129901	-0.30488	0.760457	0.999992
ENSG00000181894.15	214.317	-0.0202884	0.121096	-0.167539	0.866946	0.999992
ENSG00000181896.12	216.825	0.0438755	0.138578	0.316613	0.751537	0.999992
ENSG00000181903.5	1.69916	-1.72757	1.6445	-1.05051	0.293482	NA
ENSG00000181904.9	1439.24	-0.0231922	0.084465	-0.274577	0.783641	0.999992
ENSG00000181915.5	593.865	-0.0540803	0.127241	-0.425024	0.670819	0.999992
ENSG00000181924.7	634.241	-0.110521	0.131651	-0.839498	0.40119	0.999992
ENSG00000181929.13	1089.41	0.0545066	0.107215	0.508385	0.611183	0.999992
ENSG00000181938.14	599.053	-0.0191833	0.100085	-0.19167	0.848	0.999992
ENSG00000181982.18	247.324	0.164168	0.152989	1.07307	0.28324	0.999992
ENSG00000181991.16	575.303	-0.0922862	0.119503	-0.772253	0.439964	0.999992
ENSG00000181997.8	1.18046	-1.44034	1.50605	-0.956372	0.338884	NA
ENSG00000182004.13	1662.88	-0.0612024	0.171397	-0.35708	0.721032	0.999992
ENSG00000182010.11	353.565	0.0191967	0.11848	0.162025	0.871286	0.999992
ENSG00000182013.18	860.858	0.0428576	0.0833941	0.513917	0.60731	0.999992
ENSG00000182021.10	2.63265	0.979578	1.03528	0.946194	0.34405	NA
ENSG00000182022.18	571.177	-0.238663	0.0975168	-2.44741	0.0143888	0.999992
ENSG00000182040.9	1.42647	0.144588	1.28979	0.112102	0.910743	NA
ENSG00000182048.11	2.9136	-0.215009	1.00179	-0.214624	0.830061	NA
ENSG00000182050.13	6.41882	0.701615	0.631221	1.11152	0.266344	0.999992
ENSG00000182054.10	1612.35	0.0365107	0.0812587	0.449315	0.653205	0.999992
ENSG00000182057.5	167.298	-0.048484	0.135954	-0.356622	0.721375	0.999992
ENSG00000182087.14	1485.76	0.0797847	0.114284	0.698125	0.485099	0.999992
ENSG00000182093.16	364.717	-0.101293	0.168877	-0.599804	0.548637	0.999992
ENSG00000182095.14	720.359	0.0296255	0.248914	0.119019	0.90526	0.999992
ENSG00000182108.11	386.875	0.0335738	0.101443	0.330964	0.740672	0.999992
ENSG00000182111.9	215.5	0.259711	0.268462	0.967404	0.333342	0.999992
ENSG00000182117.6	1018.21	-0.0497296	0.184947	-0.268885	0.788018	0.999992
ENSG00000182118.8	159.578	-0.0591428	0.17274	-0.342381	0.732064	0.999992
ENSG00000182132.14	1522.91	0.0832384	0.101436	0.820604	0.411872	0.999992
ENSG00000182134.16	261.748	-0.037377	0.127246	-0.293739	0.768957	0.999992
ENSG00000182141.10	135.12	0.0577459	0.209801	0.275241	0.783131	0.999992
ENSG00000182149.21	1895.55	-0.0337553	0.0788915	-0.427869	0.668746	0.999992
ENSG00000182150.18	500.61	0.0584023	0.152124	0.383913	0.701043	0.999992
ENSG00000182154.8	27.9028	0.226041	0.335813	0.673114	0.500875	0.999992
ENSG00000182156.10	1.2273	0.630744	1.60692	0.392518	0.694676	NA
ENSG00000182158.15	1248.94	-0.100125	0.12506	-0.800616	0.423354	0.999992
ENSG00000182165.18	85.9052	-0.180783	0.198423	-0.911101	0.362242	0.999992
ENSG00000182173.13	250.779	0.0658465	0.161079	0.408783	0.682699	0.999992
ENSG00000182177.14	1.29682	0.434257	1.30351	0.333145	0.739025	NA
ENSG00000182179.13	525.792	0.0854175	0.108414	0.787883	0.430765	0.999992
ENSG00000182180.14	1454.38	0.051828	0.106448	0.486884	0.62634	0.999992
ENSG00000182185.18	68.3676	-0.018805	0.195701	-0.0960907	0.923449	0.999992
ENSG00000182195.9	523.834	0.0017665	0.127727	0.0138303	0.988965	0.999992
ENSG00000182196.13	36.4114	-0.228057	0.296028	-0.77039	0.441069	0.999992
ENSG00000182197.12	3340.86	-0.0614943	0.0554226	-1.10955	0.267191	0.999992
ENSG00000182199.11	4888.58	-0.0063613	0.0702825	-0.0905107	0.927881	0.999992
ENSG00000182208.14	187.139	-0.0644069	0.146941	-0.438319	0.661155	0.999992
ENSG00000182220.15	1676.43	-0.0499351	0.132348	-0.377303	0.705949	0.999992
ENSG00000182224.12	40.6418	0.307207	0.363906	0.844194	0.398561	0.999992
ENSG00000182240.16	1387.07	-0.187404	0.0735377	-2.5484	0.0108219	0.999992
ENSG00000182247.10	324.297	0.0692671	0.182944	0.378625	0.704966	0.999992
ENSG00000182253.15	20.3438	0.123549	0.368989	0.334832	0.737752	0.999992
ENSG00000182257.8	3.95972	-0.0180884	0.950765	-0.0190251	0.984821	NA
ENSG00000182261.4	4.89991	-0.202042	0.737262	-0.274044	0.784051	0.999992
ENSG00000182263.14	1126.77	-0.0109879	0.146796	-0.0748512	0.940333	0.999992
ENSG00000182272.12	4.90891	0.24805	0.753836	0.32905	0.742118	0.999992
ENSG00000182287.15	665.571	-0.179247	0.162059	-1.10606	0.268703	0.999992
ENSG00000182307.14	983.907	-0.09298	0.0948029	-0.980771	0.326705	0.999992
ENSG00000182308.7	20.9401	-0.285238	0.342253	-0.833411	0.404613	0.999992
ENSG00000182310.14	84.4021	0.142649	0.191048	0.746665	0.455266	0.999992
ENSG00000182318.6	99.8756	-0.0048045	0.187408	-0.0256363	0.979547	0.999992
ENSG00000182324.7	22.6903	-0.0983567	0.330184	-0.297884	0.765791	0.999992
ENSG00000182325.11	320.256	-0.032884	0.147189	-0.223414	0.823213	0.999992
ENSG00000182326.15	358.675	-0.349419	0.105348	-3.31681	0.00091052	0.411765
ENSG00000182359.15	74.0198	-0.0576613	0.218156	-0.264313	0.791539	0.999992
ENSG00000182362.14	133.613	0.31729	0.155538	2.03996	0.0413546	0.999992
ENSG00000182366.10	3.1329	-0.843292	0.881163	-0.957021	0.338556	NA
ENSG00000182372.10	538.195	-0.151246	0.0961911	-1.57235	0.115869	0.999992
ENSG00000182379.10	220.063	-0.176323	0.160025	-1.10184	0.27053	0.999992
ENSG00000182389.19	92.4428	-0.161464	0.19058	-0.847224	0.396871	0.999992
ENSG00000182400.15	687.718	-0.0128148	0.0798593	-0.160467	0.872513	0.999992
ENSG00000182405.6	76.1785	-0.105588	0.222201	-0.475193	0.63465	0.999992
ENSG00000182446.14	2495.39	0.0188379	0.101613	0.185389	0.852924	0.999992
ENSG00000182459.5	120.94	0.108222	0.184235	0.587413	0.556927	0.999992
ENSG00000182463.16	66.1143	-0.175011	0.240765	-0.726896	0.46729	0.999992
ENSG00000182472.9	2.75886	1.16801	0.920275	1.2692	0.204371	NA
ENSG00000182473.22	2238.64	-0.0583852	0.182756	-0.31947	0.74937	0.999992
ENSG00000182481.9	7334.49	-0.0682328	0.102354	-0.666632	0.505007	0.999992
ENSG00000182492.16	312.45	0.52253	0.123743	4.2227	2.41e-05	0.034022
ENSG00000182504.11	466.101	-0.10708	0.138971	-0.77052	0.440991	0.999992
ENSG00000182511.12	10.5876	-0.48444	0.525765	-0.9214	0.356842	0.999992
ENSG00000182512.5	813.993	0.0336487	0.180113	0.18682	0.851802	0.999992
ENSG00000182518.13	92.3878	0.235093	0.246628	0.953229	0.340474	0.999992
ENSG00000182534.13	3317.81	-0.0309342	0.093977	-0.329168	0.742029	0.999992
ENSG00000182541.18	574.949	-0.0010467	0.126472	-0.0082763	0.993397	0.999992
ENSG00000182544.9	480.936	0.1064	0.15231	0.698577	0.484817	0.999992
ENSG00000182551.14	1905.75	-0.0138573	0.140202	-0.0988388	0.921266	0.999992
ENSG00000182552.15	332.893	0.00953638	0.148725	0.0641211	0.948874	0.999992
ENSG00000182557.8	128.783	0.149968	0.159878	0.938015	0.348237	0.999992
ENSG00000182568.17	448.813	0.159287	0.141418	1.12636	0.260014	0.999992
ENSG00000182578.14	15.0824	-0.239508	0.47057	-0.508975	0.61077	0.999992
ENSG00000182580.3	1.70374	2.45592	1.37055	1.79192	0.0731458	NA
ENSG00000182583.12	45.9704	0.159645	0.239298	0.667139	0.504683	0.999992
ENSG00000182585.10	2.19179	0.391509	1.18532	0.330299	0.741174	NA
ENSG00000182600.9	15.0243	0.139545	0.392573	0.355462	0.722243	0.999992
ENSG00000182606.16	945.156	-0.0272481	0.145475	-0.187304	0.851422	0.999992
ENSG00000182612.10	22.4425	-0.205449	0.408303	-0.503177	0.61484	0.999992
ENSG00000182621.18	134.27	-0.244454	0.162724	-1.50226	0.133029	0.999992
ENSG00000182628.13	1330.61	-0.0548842	0.129202	-0.424795	0.670986	0.999992
ENSG00000182631.7	9.55413	0.654593	0.624942	1.04745	0.294894	0.999992
ENSG00000182632.15	219.678	-0.0252013	0.126846	-0.198677	0.842515	0.999992
ENSG00000182636.8	5.85904	-0.35573	0.664475	-0.535355	0.592405	0.999992
ENSG00000182645.6	3.16546	-0.584863	0.840298	-0.696018	0.486417	NA
ENSG00000182648.13	257.463	0.0520603	0.152253	0.341934	0.732401	0.999992
ENSG00000182667.14	84.6629	-0.0551873	0.228413	-0.241612	0.809081	0.999992
ENSG00000182670.13	2779.37	-0.0047145	0.157879	-0.0298612	0.976178	0.999992
ENSG00000182676.5	1.19791	0.542292	1.4916	0.363563	0.716184	NA
ENSG00000182685.7	23.7713	0.0580835	0.334354	0.173719	0.862087	0.999992
ENSG00000182687.4	2.03806	1.72369	1.19721	1.43975	0.149939	NA
ENSG00000182700.5	173.213	-0.0434405	0.193144	-0.224912	0.822048	0.999992
ENSG00000182704.8	808.751	-0.0119716	0.0926316	-0.129239	0.897168	0.999992
ENSG00000182712.16	23.4461	-0.0667642	0.345519	-0.193228	0.84678	0.999992
ENSG00000182718.17	21060.4	-0.0425336	0.113809	-0.373727	0.708607	0.999992
ENSG00000182742.6	83.442	0.318722	0.231845	1.37472	0.169218	0.999992
ENSG00000182749.6	605.516	-0.026642	0.103752	-0.256786	0.797344	0.999992
ENSG00000182752.10	367.445	0.0373975	0.200295	0.186712	0.851886	0.999992
ENSG00000182759.4	2.28272	1.90553	1.19664	1.5924	0.111295	NA
ENSG00000182768.9	398.626	-0.0607282	0.128255	-0.473496	0.635859	0.999992
ENSG00000182771.19	261.688	-0.305247	0.148676	-2.0531	0.040063	0.999992
ENSG00000182774.13	2192.4	0.106898	0.129305	0.82671	0.408402	0.999992
ENSG00000182791.5	6.77626	-0.0906026	0.611096	-0.148262	0.882136	0.999992
ENSG00000182795.13	1049.65	-0.0763266	0.109228	-0.698782	0.484688	0.999992
ENSG00000182796.14	83.804	0.39815	0.189892	2.09671	0.0360189	0.999992
ENSG00000182798.10	1.0724	-1.7479	1.65462	-1.05638	0.290796	NA
ENSG00000182809.11	84.4631	0.207917	0.195586	1.06305	0.28776	0.999992
ENSG00000182810.7	295.585	0.119347	0.145575	0.819832	0.412312	0.999992
ENSG00000182827.9	1373.79	-0.0474634	0.086624	-0.547925	0.583743	0.999992
ENSG00000182831.12	1166.17	-0.0144268	0.0834191	-0.172944	0.862696	0.999992
ENSG00000182841.12	260.861	0.200598	0.177944	1.1273	0.259614	0.999992
ENSG00000182858.14	253.637	-0.062766	0.119205	-0.526538	0.598514	0.999992
ENSG00000182866.17	4.68304	-0.138138	0.693101	-0.199304	0.842025	0.999992
ENSG00000182870.13	120.283	0.344544	0.158202	2.17788	0.0294151	0.999992
ENSG00000182871.16	2662.86	0.177304	0.155183	1.14255	0.253225	0.999992
ENSG00000182872.16	1047.04	0.0510622	0.11425	0.446934	0.654923	0.999992
ENSG00000182873.5	9.6209	0.23809	0.483786	0.492138	0.622622	0.999992
ENSG00000182885.17	1.64748	1.91991	1.39569	1.3756	0.168945	NA
ENSG00000182890.5	4.36024	0.219256	0.729101	0.300721	0.763627	NA
ENSG00000182899.17	3616.56	0.0533618	0.166608	0.320284	0.748753	0.999992
ENSG00000182901.17	3.25862	-1.2059	0.890717	-1.35385	0.175784	NA
ENSG00000182902.14	3.64237	-0.196643	0.909422	-0.216229	0.828809	NA
ENSG00000182903.16	478.459	0.176857	0.112177	1.57658	0.114891	0.999992
ENSG00000182919.15	123.804	0.0636365	0.166982	0.381097	0.703131	0.999992
ENSG00000182923.18	428.65	0.0548345	0.100447	0.545905	0.585131	0.999992
ENSG00000182931.9	1.48652	-2.54922	1.55122	-1.64336	0.100309	NA
ENSG00000182934.12	2453.66	-0.100617	0.061049	-1.64814	0.0993242	0.999992
ENSG00000182944.18	6260.88	0.0360631	0.0818366	0.440672	0.659451	0.999992
ENSG00000182950.3	3.1134	0.590402	0.858938	0.687363	0.491854	NA
ENSG00000182952.5	1051.19	0.00568721	0.124557	0.0456594	0.963582	0.999992
ENSG00000182957.16	291.641	0.0360308	0.150599	0.23925	0.810912	0.999992
ENSG00000182963.11	1881.4	0.131307	0.112371	1.16852	0.242598	0.999992
ENSG00000182973.18	614.369	0.0905238	0.0998491	0.906606	0.364615	0.999992
ENSG00000182979.18	871.831	0.165098	0.122017	1.35307	0.176032	0.999992
ENSG00000182983.15	9.87638	0.440516	0.565739	0.778657	0.436182	0.999992
ENSG00000182985.17	1358.24	-0.130704	0.0809391	-1.61484	0.106346	0.999992
ENSG00000182986.14	412.196	-0.0365772	0.109832	-0.333029	0.739113	0.999992
ENSG00000182993.5	33.8899	-0.29842	0.329341	-0.906114	0.364876	0.999992
ENSG00000183010.17	2018.83	-0.0755866	0.0859077	-0.879859	0.378936	0.999992
ENSG00000183011.13	465.797	0.115717	0.17335	0.667536	0.50443	0.999992
ENSG00000183018.9	1810.93	0.166534	0.103781	1.60467	0.108566	0.999992
ENSG00000183019.7	15.3902	0.352959	0.421472	0.837443	0.402344	0.999992
ENSG00000183020.14	1460.49	0.0126798	0.0970315	0.130677	0.896031	0.999992
ENSG00000183022.5	1.32064	-0.576627	1.4286	-0.40363	0.686485	NA
ENSG00000183023.18	154.982	-0.0694241	0.139048	-0.499283	0.61758	0.999992
ENSG00000183032.12	133.161	0.0233679	0.159173	0.146808	0.883284	0.999992
ENSG00000183036.11	1.08572	0.539078	1.48342	0.363401	0.716305	NA
ENSG00000183048.12	144.77	0.0954374	0.201851	0.472812	0.636347	0.999992
ENSG00000183049.13	24.6974	0.152036	0.346062	0.439331	0.660422	0.999992
ENSG00000183054.11	1.19991	1.11365	1.48369	0.750595	0.452896	NA
ENSG00000183060.15	90.2763	0.0584428	0.189366	0.308623	0.757608	0.999992
ENSG00000183066.14	19.6671	-0.154318	0.379604	-0.406523	0.684358	0.999992
ENSG00000183067.5	17.8627	0.0858646	0.367456	0.233673	0.815239	0.999992
ENSG00000183077.15	406.24	-0.0562547	0.111177	-0.505994	0.612861	0.999992
ENSG00000183087.15	2062.81	0.0971001	0.0854252	1.13667	0.255677	0.999992
ENSG00000183091.19	96.2631	0.0426235	0.387448	0.110011	0.912401	0.999992
ENSG00000183092.16	2.17767	2.30744	1.326	1.74014	0.0818343	NA
ENSG00000183098.11	749.755	0.102246	0.112786	0.90655	0.364645	0.999992
ENSG00000183111.12	253.207	-0.107436	0.135246	-0.794375	0.426977	0.999992
ENSG00000183117.19	451.723	0.0368744	0.193625	0.190442	0.848963	0.999992
ENSG00000183128.7	31.6941	-0.163195	0.294352	-0.554422	0.57929	0.999992
ENSG00000183134.5	5.87085	-0.245071	0.667839	-0.366962	0.713648	0.999992
ENSG00000183137.14	385.451	0.0429598	0.101836	0.421852	0.673133	0.999992
ENSG00000183150.8	68.2086	0.0577291	0.200196	0.288363	0.773069	0.999992
ENSG00000183155.5	441.882	0.102911	0.132373	0.77743	0.436905	0.999992
ENSG00000183161.6	226.715	0.205943	0.131831	1.56217	0.118247	0.999992
ENSG00000183166.11	547.931	-0.0789223	0.167748	-0.470482	0.638011	0.999992
ENSG00000183171.5	6.49218	-0.775858	0.602228	-1.28831	0.197637	0.999992
ENSG00000183172.9	261.288	-0.0494685	0.198757	-0.24889	0.803446	0.999992
ENSG00000183186.8	7.14185	-0.326793	0.683447	-0.478154	0.632541	0.999992
ENSG00000183199.6	15.9715	-0.0164268	0.413718	-0.0397053	0.968328	0.999992
ENSG00000183206.17	438.084	0.302819	0.839964	0.360515	0.718462	0.999992
ENSG00000183207.14	2072.86	0.0685436	0.10456	0.655541	0.512119	0.999992
ENSG00000183208.12	48.765	0.121456	0.235987	0.514672	0.606782	0.999992
ENSG00000183246.6	3.02283	0.845583	0.875405	0.965933	0.334078	NA
ENSG00000183248.12	8.69631	0.00065141	0.607905	0.00107157	0.999145	0.999992
ENSG00000183250.12	191.275	-0.244436	0.252404	-0.968432	0.332829	0.999992
ENSG00000183255.12	7532.35	-0.0608686	0.0780749	-0.779618	0.435616	0.999992
ENSG00000183258.12	1528.37	0.0647525	0.0815478	0.794043	0.42717	0.999992
ENSG00000183283.16	1395.55	0.226236	0.124689	1.81441	0.0696153	0.999992
ENSG00000183287.14	4553.68	0.163878	0.0792863	2.06692	0.0387416	0.999992
ENSG00000183291.17	2504.39	-0.10108	0.153059	-0.6604	0.508997	0.999992
ENSG00000183298.5	52.9562	0.155891	0.224789	0.693499	0.487997	0.999992
ENSG00000183304.10	1.07533	-1.4549	1.51808	-0.958384	0.337869	NA
ENSG00000183307.4	6.11734	-0.401858	0.637863	-0.630007	0.52869	0.999992
ENSG00000183308.6	4.93693	-0.274468	0.702883	-0.390489	0.696175	0.999992
ENSG00000183309.12	420.044	0.0245461	0.114493	0.214389	0.830244	0.999992
ENSG00000183323.13	355.836	0.274381	0.10785	2.54409	0.0109562	0.999992
ENSG00000183337.17	591.17	0.0773402	0.14247	0.542853	0.587231	0.999992
ENSG00000183340.7	297.575	0.00478997	0.109394	0.0437865	0.965075	0.999992
ENSG00000183354.12	408.718	0.175485	0.196667	0.892297	0.372234	0.999992
ENSG00000183386.10	14.2937	-0.147036	0.444949	-0.330456	0.741055	0.999992
ENSG00000183401.12	38.7397	-0.259927	0.270644	-0.960402	0.336853	0.999992
ENSG00000183421.12	123.906	-0.28033	0.164065	-1.70865	0.087516	0.999992
ENSG00000183423.12	4.8237	-0.336384	0.675674	-0.497849	0.618591	0.999992
ENSG00000183426.17	80.6622	0.208771	0.248999	0.838441	0.401783	0.999992
ENSG00000183431.12	3573.7	-0.0373909	0.0703104	-0.531798	0.594866	0.999992
ENSG00000183444.10	6.07545	-0.0076285	0.624788	-0.0122098	0.990258	0.999992
ENSG00000183454.18	1.65782	-0.336995	1.1315	-0.297831	0.765832	NA
ENSG00000183458.14	25.0142	0.44782	0.396873	1.12837	0.259163	0.999992
ENSG00000183474.15	243.015	0.0630445	0.123367	0.511031	0.609329	0.999992
ENSG00000183475.13	261.161	0.0856787	0.122022	0.702157	0.482581	0.999992
ENSG00000183479.12	9.12402	-0.235604	0.625531	-0.376647	0.706436	0.999992
ENSG00000183484.12	13.4469	0.702734	0.509287	1.37984	0.167636	0.999992
ENSG00000183486.13	39.217	-0.169408	0.294603	-0.575039	0.565265	0.999992
ENSG00000183495.14	2317.32	0.224772	0.240012	0.936506	0.349013	0.999992
ENSG00000183496.6	24.1938	0.116019	0.345018	0.33627	0.736668	0.999992
ENSG00000183506.17	116.973	0.0132879	0.17075	0.0778208	0.937971	0.999992
ENSG00000183508.5	19.786	-0.329949	0.375786	-0.878023	0.379931	0.999992
ENSG00000183513.9	226.127	-0.0367842	0.168153	-0.218754	0.826842	0.999992
ENSG00000183520.12	1369.89	-0.0022408	0.130685	-0.0171467	0.98632	0.999992
ENSG00000183527.12	1572.22	0.0359567	0.16041	0.224155	0.822637	0.999992
ENSG00000183530.14	950.237	0.0530555	0.217521	0.243909	0.807301	0.999992
ENSG00000183549.10	47.2161	-0.0986096	0.26293	-0.375041	0.70763	0.999992
ENSG00000183570.16	126.968	-0.195074	0.186873	-1.04388	0.29654	0.999992
ENSG00000183576.13	1310.01	-0.0045235	0.0810693	-0.0557983	0.955502	0.999992
ENSG00000183579.16	280.717	0.0563396	0.1274	0.442224	0.658327	0.999992
ENSG00000183580.10	192.022	0.0698374	0.133227	0.524199	0.60014	0.999992
ENSG00000183597.16	277.468	-0.114028	0.116141	-0.981806	0.326196	0.999992
ENSG00000183604.14	7.61186	-0.029144	0.551782	-0.052818	0.957877	0.999992
ENSG00000183605.17	559.596	-0.0012144	0.139748	-0.0086902	0.993066	0.999992
ENSG00000183615.6	6.77453	-0.0566987	0.662237	-0.0856169	0.931771	0.999992
ENSG00000183617.5	389.194	0.0374858	0.183356	0.204443	0.838007	0.999992
ENSG00000183621.15	219.898	-0.250669	0.152271	-1.6462	0.0997235	0.999992
ENSG00000183624.14	979.942	-0.0485323	0.110743	-0.438242	0.661211	0.999992
ENSG00000183625.15	8.66883	0.351988	0.550322	0.639603	0.522431	0.999992
ENSG00000183628.14	12.1611	0.236214	0.499867	0.472553	0.636532	0.999992
ENSG00000183638.6	10.0047	0.448279	0.534291	0.839017	0.40146	0.999992
ENSG00000183647.10	177.804	0.0311176	0.137159	0.226873	0.820522	0.999992
ENSG00000183648.11	497.997	-0.0219964	0.177885	-0.123655	0.901589	0.999992
ENSG00000183655.13	178.865	0.158902	0.150564	1.05538	0.291252	0.999992
ENSG00000183665.5	269.941	-0.0753328	0.126231	-0.596784	0.550652	0.999992
ENSG00000183666.17	112.505	0.129706	0.171197	0.757643	0.448665	0.999992
ENSG00000183668.18	86.7364	-0.183885	0.180482	-1.01885	0.308272	0.999992
ENSG00000183671.12	39.5108	-0.181636	0.284466	-0.638516	0.523138	0.999992
ENSG00000183674.12	11.7025	0.0941868	0.460572	0.204499	0.837963	0.999992
ENSG00000183682.8	1.96655	-0.660183	1.11364	-0.592816	0.553304	NA
ENSG00000183684.8	1468.3	0.0854342	0.163255	0.523317	0.600754	0.999992
ENSG00000183688.4	531.039	-0.0606054	0.10526	-0.575767	0.564773	0.999992
ENSG00000183691.6	29.6423	-0.356418	0.295706	-1.20531	0.228082	0.999992
ENSG00000183696.14	723.947	-0.0520799	0.116494	-0.447062	0.65483	0.999992
ENSG00000183718.5	286.67	0.202082	0.146354	1.38078	0.167347	0.999992
ENSG00000183722.9	403.716	-0.242481	0.122235	-1.98372	0.0472866	0.999992
ENSG00000183723.13	1111.01	0.0240335	0.166307	0.144512	0.885096	0.999992
ENSG00000183726.11	1708.88	-0.0949961	0.122616	-0.774744	0.438491	0.999992
ENSG00000183735.10	798.805	0.217574	0.0817813	2.66043	0.00780403	0.999992
ENSG00000183741.12	999.855	0.0497814	0.146945	0.338775	0.734779	0.999992
ENSG00000183742.13	21.5356	0.280536	0.336521	0.833637	0.404486	0.999992
ENSG00000183751.15	750.675	0.0150421	0.122849	0.122443	0.902548	0.999992
ENSG00000183762.13	200.972	-0.0648548	0.206435	-0.314166	0.753395	0.999992
ENSG00000183763.9	261.408	-0.0443519	0.126482	-0.350658	0.725845	0.999992
ENSG00000183765.22	249.068	0.205356	0.121447	1.69092	0.0908522	0.999992
ENSG00000183775.11	7.64435	0.813201	0.556975	1.46003	0.144282	0.999992
ENSG00000183778.17	830.889	-0.0083352	0.256909	-0.0324442	0.974118	0.999992
ENSG00000183779.7	538.535	-0.109333	0.147287	-0.742314	0.457897	0.999992
ENSG00000183780.13	1.77299	-0.258516	1.25719	-0.20563	0.83708	NA
ENSG00000183785.15	1.6297	-0.0633563	1.10559	-0.0573052	0.954302	NA
ENSG00000183793.14	30.3632	0.243588	0.350537	0.6949	0.487118	0.999992
ENSG00000183801.8	4.53435	0.511545	0.744689	0.686924	0.492131	0.999992
ENSG00000183808.11	1118.01	0.135651	0.128821	1.05302	0.292334	0.999992
ENSG00000183814.15	567.392	0.0495349	0.0956126	0.518079	0.604403	0.999992
ENSG00000183826.18	156.562	-0.0646906	0.264008	-0.245033	0.806431	0.999992
ENSG00000183828.15	127.483	0.190518	0.176847	1.0773	0.281345	0.999992
ENSG00000183833.16	1.59872	-2.19003	1.35699	-1.61388	0.106553	NA
ENSG00000183840.7	357.483	0.0146815	0.117101	0.125375	0.900227	0.999992
ENSG00000183844.17	676.584	-0.0198975	0.134845	-0.147559	0.882691	0.999992
ENSG00000183850.14	62.805	0.0355361	0.226277	0.157047	0.875208	0.999992
ENSG00000183853.18	25695.5	0.036799	0.178254	0.206441	0.836446	0.999992
ENSG00000183856.11	3219.95	0.0439564	0.164531	0.267162	0.789344	0.999992
ENSG00000183864.5	1259.45	-0.0204202	0.0892667	-0.228755	0.81906	0.999992
ENSG00000183873.18	35.3702	-0.349435	0.337867	-1.03424	0.301024	0.999992
ENSG00000183876.9	1.05878	-3.03497	1.84315	-1.64662	0.0996357	NA
ENSG00000183889.12	13.379	0.225242	0.449945	0.5006	0.616653	0.999992
ENSG00000183891.6	78.7975	0.204354	0.195737	1.04402	0.296476	0.999992
ENSG00000183914.14	1.71962	-0.557734	1.15722	-0.481962	0.629833	NA
ENSG00000183929.7	27.2704	-0.2146	0.312762	-0.686145	0.492622	0.999992
ENSG00000183935.5	89.2942	0.0111966	0.178025	0.0628933	0.949851	0.999992
ENSG00000183943.6	353.384	-0.0126764	0.136022	-0.093194	0.925749	0.999992
ENSG00000183955.13	912.446	0.0768094	0.0788479	0.974147	0.329984	0.999992
ENSG00000183963.18	1220.39	0.0836919	0.145811	0.573976	0.565984	0.999992
ENSG00000183978.8	570.002	0.00506522	0.201433	0.0251459	0.979939	0.999992
ENSG00000183979.8	5.86515	0.0735625	0.851312	0.0864107	0.93114	0.999992
ENSG00000184007.22	3130.29	-0.0139794	0.094833	-0.14741	0.882808	0.999992
ENSG00000184009.12	36137.3	-0.0044312	0.0931128	-0.0475895	0.962043	0.999992
ENSG00000184012.12	5.00424	-0.185987	0.747814	-0.248708	0.803587	0.999992
ENSG00000184014.8	2397.4	-0.0153438	0.110831	-0.138443	0.88989	0.999992
ENSG00000184047.20	67.1786	0.172877	0.202093	0.855433	0.392311	0.999992
ENSG00000184056.15	58.1111	0.0844751	0.279771	0.301944	0.762695	0.999992
ENSG00000184060.11	2.78833	0.32899	0.946758	0.347492	0.728222	NA
ENSG00000184068.2	3.27273	0.420122	0.842251	0.498809	0.617914	NA
ENSG00000184076.13	934.471	0.0515573	0.154871	0.332905	0.739206	0.999992
ENSG00000184083.12	270.623	-0.108188	0.141658	-0.763726	0.445031	0.999992
ENSG00000184100.6	3.85168	-0.601277	0.904313	-0.664899	0.506115	NA
ENSG00000184106.8	19.4741	-0.863776	0.391198	-2.20803	0.0272422	0.999992
ENSG00000184110.15	279.925	0.0106928	0.194158	0.0550724	0.956081	0.999992
ENSG00000184117.12	3.04938	-2.33915	1.26029	-1.85604	0.0634476	NA
ENSG00000184154.15	36.9357	-0.435925	0.258681	-1.68518	0.0919535	0.999992
ENSG00000184156.17	994.107	-0.0728739	0.188914	-0.385751	0.699681	0.999992
ENSG00000184160.8	26.7581	-0.249723	0.302885	-0.82448	0.409667	0.999992
ENSG00000184162.15	290.49	-0.0568699	0.182703	-0.31127	0.755596	0.999992
ENSG00000184163.3	1.20426	-3.05392	1.64295	-1.8588	0.0630554	NA
ENSG00000184164.15	274.57	-0.0079689	0.122449	-0.0650794	0.948111	0.999992
ENSG00000184178.16	409.228	-0.0182163	0.114189	-0.159528	0.873253	0.999992
ENSG00000184182.19	379.827	-0.112778	0.165767	-0.680339	0.49629	0.999992
ENSG00000184185.10	3.19787	-0.749291	0.916923	-0.81718	0.413825	NA
ENSG00000184194.6	1.08774	1.59632	1.87869	0.849697	0.395494	NA
ENSG00000184203.8	883.521	-0.084931	0.123707	-0.686548	0.492368	0.999992
ENSG00000184205.14	179.978	0.0418263	0.135828	0.307936	0.758131	0.999992
ENSG00000184206.12	2.06904	0.137464	1.0728	0.128136	0.898041	NA
ENSG00000184207.9	526.311	0.0550266	0.14266	0.38572	0.699704	0.999992
ENSG00000184208.12	531.412	0.0612816	0.25803	0.237498	0.81227	0.999992
ENSG00000184209.15	275.432	0.326313	0.135518	2.40789	0.0160448	0.999992
ENSG00000184216.14	4141.54	-0.0896155	0.10924	-0.820355	0.412014	0.999992
ENSG00000184220.12	859.741	0.0781667	0.122867	0.636191	0.524652	0.999992
ENSG00000184226.15	420.185	0.00905254	0.132319	0.0684147	0.945455	0.999992
ENSG00000184232.9	1526.93	-0.0268155	0.111544	-0.240403	0.810018	0.999992
ENSG00000184260.6	5.52331	1.085	0.737487	1.47122	0.141232	0.999992
ENSG00000184271.17	60.9644	0.0523197	0.21322	0.245379	0.806163	0.999992
ENSG00000184277.13	447.046	-0.0100364	0.144566	-0.0694248	0.944651	0.999992
ENSG00000184281.15	360.269	0.0472301	0.151672	0.311397	0.755499	0.999992
ENSG00000184292.7	2688.77	-0.040324	0.122566	-0.328998	0.742157	0.999992
ENSG00000184304.16	257.418	-0.0885782	0.116414	-0.760892	0.446721	0.999992
ENSG00000184305.15	1.30711	-0.446317	1.27575	-0.349847	0.726453	NA
ENSG00000184307.16	253.533	0.088449	0.147631	0.599122	0.549092	0.999992
ENSG00000184319.16	195.477	-0.108937	0.18556	-0.587072	0.557156	0.999992
ENSG00000184347.15	31.8115	-0.178246	0.309207	-0.576462	0.564303	0.999992
ENSG00000184349.13	1533.5	0.0831589	0.0920592	0.90332	0.366356	0.999992
ENSG00000184350.11	1.30843	-2.28746	1.73238	-1.32041	0.186698	NA
ENSG00000184361.13	5.44203	-0.604451	0.734202	-0.823276	0.410351	0.999992
ENSG00000184363.10	291.242	0.127831	0.129328	0.988427	0.322944	0.999992
ENSG00000184368.16	8.57837	-0.299797	0.535949	-0.559376	0.575905	0.999992
ENSG00000184371.14	8.83568	0.0347846	0.619213	0.0561755	0.955202	0.999992
ENSG00000184374.3	1888.26	-0.0388328	0.101933	-0.380965	0.703229	0.999992
ENSG00000184378.3	65.3364	-0.0609494	0.219081	-0.278205	0.780855	0.999992
ENSG00000184381.20	70.9076	0.235275	0.226048	1.04082	0.297959	0.999992
ENSG00000184384.14	331.352	0.0274548	0.166806	0.164591	0.869266	0.999992
ENSG00000184389.9	1.46777	1.74087	1.42255	1.22377	0.22104	NA
ENSG00000184402.15	302.275	0.0184398	0.112113	0.164476	0.869357	0.999992
ENSG00000184414.2	1.10744	0.512537	1.56508	0.327483	0.743303	NA
ENSG00000184428.13	372.555	0.0825209	0.11633	0.709372	0.478094	0.999992
ENSG00000184432.10	3868.12	-0.0606428	0.0628575	-0.964766	0.334662	0.999992
ENSG00000184436.12	231.799	-0.0041704	0.143866	-0.0289878	0.976874	0.999992
ENSG00000184441.4	28.1605	0.0431887	0.298746	0.144567	0.885053	0.999992
ENSG00000184445.12	1786.38	0.257624	0.163408	1.57657	0.114895	0.999992
ENSG00000184451.5	10.2365	-0.268602	0.49555	-0.542029	0.587799	0.999992
ENSG00000184454.7	1.27384	2.0764	1.8529	1.12062	0.262449	NA
ENSG00000184465.16	410.658	0.0761697	0.194476	0.391667	0.695305	0.999992
ENSG00000184470.21	1326.68	0.016856	0.1059	0.159169	0.873536	0.999992
ENSG00000184481.17	105.758	-0.064915	0.160638	-0.404107	0.686134	0.999992
ENSG00000184486.10	5.11008	-0.170789	0.645638	-0.264527	0.791374	0.999992
ENSG00000184489.12	6.28963	0.200201	0.612477	0.326871	0.743766	0.999992
ENSG00000184492.6	2.43636	0.310267	0.943604	0.32881	0.742299	NA
ENSG00000184497.13	1.87702	1.00017	1.12708	0.887406	0.37486	NA
ENSG00000184500.16	647.55	0.160923	0.0910609	1.7672	0.077194	0.999992
ENSG00000184508.12	207.2	0.160467	0.144236	1.11253	0.265909	0.999992
ENSG00000184515.11	1.68676	0.172593	1.29363	0.133418	0.893863	NA
ENSG00000184517.12	177.481	0.0435241	0.140289	0.310246	0.756374	0.999992
ENSG00000184530.9	8.77036	0.361326	0.598724	0.603493	0.546181	0.999992
ENSG00000184544.11	3.71929	0.186468	0.915852	0.2036	0.838666	NA
ENSG00000184545.11	256.67	0.178709	0.13327	1.34095	0.179937	0.999992
ENSG00000184557.4	588.56	0.218742	0.096875	2.25798	0.0239467	0.999992
ENSG00000184574.10	137.594	-0.0467813	0.157215	-0.297562	0.766037	0.999992
ENSG00000184575.12	4465.91	0.058376	0.0611472	0.954681	0.339739	0.999992
ENSG00000184584.13	880.594	-0.010925	0.0972993	-0.112282	0.9106	0.999992
ENSG00000184599.13	1.773	0.480533	1.28038	0.375306	0.707433	NA
ENSG00000184602.6	210.587	-0.0767205	0.138366	-0.554477	0.579253	0.999992
ENSG00000184619.7	2.71559	0.250791	0.899237	0.278893	0.780327	NA
ENSG00000184634.16	775.283	0.059932	0.258925	0.231464	0.816954	0.999992
ENSG00000184635.16	172.82	-0.151478	0.145026	-1.04449	0.296259	0.999992
ENSG00000184640.19	3568.06	0.028542	0.138943	0.205422	0.837242	0.999992
ENSG00000184659.5	2.30018	-0.0588965	0.964897	-0.0610392	0.951328	NA
ENSG00000184661.14	1456.62	-0.0300858	0.0909498	-0.330796	0.740799	0.999992
ENSG00000184669.9	4.3249	-1.72139	0.87222	-1.97358	0.0484298	NA
ENSG00000184675.11	287.556	-0.0170382	0.214838	-0.079307	0.936788	0.999992
ENSG00000184677.18	1027.45	0.129082	0.224464	0.575065	0.565247	0.999992
ENSG00000184678.10	91.6895	-0.497698	0.189659	-2.62418	0.00868587	0.999992
ENSG00000184697.7	3.19446	0.516016	0.817205	0.63144	0.527753	NA
ENSG00000184708.18	671.947	0.0119572	0.0950887	0.125748	0.899931	0.999992
ENSG00000184716.13	1.84203	-0.836989	1.11546	-0.750354	0.453041	NA
ENSG00000184730.11	4.30981	1.46778	0.879403	1.66906	0.0951054	NA
ENSG00000184731.6	176.584	-0.189816	0.12678	-1.49721	0.134339	0.999992
ENSG00000184743.13	2237.25	-0.0392486	0.0934843	-0.419842	0.674601	0.999992
ENSG00000184752.13	1079.24	0.104997	0.17142	0.612513	0.540199	0.999992
ENSG00000184786.6	65.8131	0.0579119	0.195958	0.295533	0.767587	0.999992
ENSG00000184787.19	2708.4	-0.0311724	0.0912582	-0.341585	0.732664	0.999992
ENSG00000184788.14	4.75717	-0.234819	0.718159	-0.326974	0.743688	0.999992
ENSG00000184792.16	104.504	-0.397242	0.170884	-2.32463	0.0200917	0.999992
ENSG00000184809.13	9.7584	-0.271366	0.536197	-0.506093	0.612791	0.999992
ENSG00000184828.10	24.8041	-0.419755	0.335968	-1.24939	0.211522	0.999992
ENSG00000184831.14	233.019	-0.0247767	0.186795	-0.132642	0.894477	0.999992
ENSG00000184838.15	89.3914	-0.0173298	0.188758	-0.0918097	0.926849	0.999992
ENSG00000184840.12	5381.39	-0.0527927	0.10288	-0.51315	0.607846	0.999992
ENSG00000184857.8	180.604	-0.0848441	0.235528	-0.360229	0.718676	0.999992
ENSG00000184860.10	234.973	-0.0370151	0.118562	-0.3122	0.754889	0.999992
ENSG00000184863.11	1134.25	0.0821125	0.174169	0.471453	0.637317	0.999992
ENSG00000184867.14	773.08	-0.0435374	0.0940445	-0.462945	0.643404	0.999992
ENSG00000184887.13	84.8454	-0.255823	0.208418	-1.22745	0.219652	0.999992
ENSG00000184897.6	369.164	0.118181	0.151772	0.778672	0.436173	0.999992
ENSG00000184898.7	99.3879	0.0586312	0.202201	0.289966	0.771843	0.999992
ENSG00000184900.16	1553.69	0.0112495	0.12515	0.089888	0.928376	0.999992
ENSG00000184903.10	82.5867	0.0501977	0.214822	0.233671	0.815241	0.999992
ENSG00000184916.9	23.6168	0.00814439	0.344403	0.0236479	0.981133	0.999992
ENSG00000184922.14	119.473	-0.122978	0.181116	-0.679002	0.497136	0.999992
ENSG00000184924.5	170.715	0.0888423	0.218814	0.406018	0.68473	0.999992
ENSG00000184925.12	4.36276	0.459728	0.740355	0.620956	0.534629	NA
ENSG00000184939.16	193.118	0.0364301	0.137467	0.26501	0.791002	0.999992
ENSG00000184949.16	27.3861	0.15803	0.369909	0.427213	0.669224	0.999992
ENSG00000184967.7	421.045	0.0590894	0.12312	0.479932	0.631276	0.999992
ENSG00000184979.10	103.313	0.154778	0.169667	0.912244	0.36164	0.999992
ENSG00000184983.11	699.696	0.0437855	0.150901	0.290161	0.771693	0.999992
ENSG00000184985.16	1227.06	0.0496768	0.201761	0.246216	0.805515	0.999992
ENSG00000184986.11	3.19319	2.16065	1.11095	1.94486	0.0517915	NA
ENSG00000184990.13	601.197	0.0982122	0.155443	0.63182	0.527505	0.999992
ENSG00000184992.13	2038.81	0.141725	0.0670604	2.11339	0.0345671	0.999992
ENSG00000184995.7	11.9365	-0.0014927	0.484398	-0.0030816	0.997541	0.999992
ENSG00000185000.12	341.387	0.00762014	0.128498	0.0593015	0.952712	0.999992
ENSG00000185009.12	1600.8	-0.114461	0.0741682	-1.54326	0.122768	0.999992
ENSG00000185010.15	155.901	0.0105201	0.18077	0.0581961	0.953592	0.999992
ENSG00000185015.8	288.993	-0.0257883	0.134842	-0.191248	0.848331	0.999992
ENSG00000185019.17	111.848	0.0169865	0.176728	0.0961163	0.923428	0.999992
ENSG00000185022.12	302.951	-0.0885231	0.126628	-0.699079	0.484503	0.999992
ENSG00000185024.17	288.675	0.0553448	0.16586	0.333684	0.738618	0.999992
ENSG00000185033.14	940.172	0.0937589	0.0894617	1.04803	0.294623	0.999992
ENSG00000185038.14	8.87855	0.205817	0.521154	0.394926	0.692897	0.999992
ENSG00000185043.12	783.342	-0.0587504	0.13536	-0.434033	0.664265	0.999992
ENSG00000185046.18	4.6339	-0.0767774	0.754084	-0.101816	0.918903	0.999992
ENSG00000185049.16	350.037	0.137458	0.139329	0.986576	0.32385	0.999992
ENSG00000185065.6	11.6463	-0.441644	0.51616	-0.855636	0.392199	0.999992
ENSG00000185070.11	456.253	-0.246793	0.109518	-2.25345	0.0242306	0.999992
ENSG00000185085.2	545.335	0.0383428	0.100539	0.381373	0.702926	0.999992
ENSG00000185088.14	1981.8	-0.0736908	0.159894	-0.460872	0.64489	0.999992
ENSG00000185090.14	528.356	-0.100241	0.108464	-0.924186	0.35539	0.999992
ENSG00000185100.11	16.8272	-0.278134	0.391266	-0.710858	0.477172	0.999992
ENSG00000185101.13	116.338	0.331975	0.157712	2.10494	0.0352966	0.999992
ENSG00000185104.20	1404.87	-0.0528996	0.0884349	-0.598175	0.549723	0.999992
ENSG00000185115.6	420.383	0.0368725	0.139681	0.263976	0.791799	0.999992
ENSG00000185122.11	782.224	0.0146783	0.0910818	0.161155	0.871971	0.999992
ENSG00000185127.6	686.949	0.0603123	0.116543	0.517514	0.604798	0.999992
ENSG00000185129.8	2423.56	-0.0142533	0.0621563	-0.229315	0.818624	0.999992
ENSG00000185130.5	2.00375	0.649705	1.09989	0.590702	0.55472	NA
ENSG00000185133.14	61.0327	0.118828	0.20401	0.582463	0.560255	0.999992
ENSG00000185156.6	1.67433	-0.24547	1.09596	-0.223977	0.822775	NA
ENSG00000185158.12	75.7566	-0.0947756	0.196119	-0.483256	0.628914	0.999992
ENSG00000185163.10	417.161	0.149693	0.113362	1.3205	0.186669	0.999992
ENSG00000185164.14	728.136	-0.0270511	0.232594	-0.116302	0.907413	0.999992
ENSG00000185168.5	2.11696	-0.640503	1.29991	-0.492729	0.622204	NA
ENSG00000185186.10	1.08629	-2.31423	1.83863	-1.25867	0.208148	NA
ENSG00000185187.13	16.7343	0.246748	0.417159	0.591497	0.554187	0.999992
ENSG00000185189.18	134.76	0.0538566	0.153283	0.351353	0.725324	0.999992
ENSG00000185201.16	373.673	-0.061664	0.143336	-0.430207	0.667045	0.999992
ENSG00000185215.11	761.316	0.246193	0.0921914	2.67045	0.00757493	0.999992
ENSG00000185219.17	807.874	0.0879175	0.190792	0.460804	0.64494	0.999992
ENSG00000185220.12	148.334	-0.0250462	0.173602	-0.144274	0.885284	0.999992
ENSG00000185222.10	934.835	-0.0059103	0.13627	-0.0433719	0.965405	0.999992
ENSG00000185236.12	544.264	0.0198587	0.116372	0.170648	0.8645	0.999992
ENSG00000185238.13	546.007	0.0311219	0.110842	0.280777	0.778882	0.999992
ENSG00000185245.8	1.17798	-0.726356	1.88455	-0.385426	0.699922	NA
ENSG00000185246.18	680.218	0.0642368	0.0898685	0.714787	0.474741	0.999992
ENSG00000185250.16	4.46264	0.687406	0.718967	0.956102	0.339021	0.999992
ENSG00000185252.19	183.422	0.00495453	0.130031	0.0381027	0.969606	0.999992
ENSG00000185261.14	20.6777	0.30663	0.374384	0.819026	0.412772	0.999992
ENSG00000185262.9	321.638	-0.0078402	0.122245	-0.0641353	0.948862	0.999992
ENSG00000185267.10	7.47397	0.488187	0.562608	0.867721	0.385547	0.999992
ENSG00000185269.12	63.1783	0.335259	0.211643	1.58408	0.113176	0.999992
ENSG00000185272.14	1.6332	-1.1615	1.49094	-0.779036	0.435959	NA
ENSG00000185275.6	2.44918	0.0732473	1.17073	0.0625654	0.950113	NA
ENSG00000185278.15	409.164	0.19735	0.22807	0.865304	0.386872	0.999992
ENSG00000185298.13	631.594	0.122381	0.0966077	1.26678	0.205234	0.999992
ENSG00000185303.17	1.47953	-0.583288	1.52855	-0.381596	0.702761	NA
ENSG00000185305.11	426.136	0.00294389	0.125425	0.0234713	0.981274	0.999992
ENSG00000185324.22	730.76	0.0925137	0.111601	0.828965	0.407124	0.999992
ENSG00000185332.8	1.37081	-0.917707	1.49639	-0.61328	0.539691	NA
ENSG00000185338.6	12.7745	0.279075	0.48391	0.576709	0.564136	0.999992
ENSG00000185339.9	197.286	0.0103383	0.125406	0.082439	0.934298	0.999992
ENSG00000185340.15	321.248	0.149433	0.123433	1.21065	0.226031	0.999992
ENSG00000185344.15	670.577	0.0940058	0.0886448	1.06048	0.288927	0.999992
ENSG00000185345.23	3.44465	0.978512	0.822332	1.18992	0.234077	NA
ENSG00000185347.18	163.725	0.0961098	0.136181	0.705748	0.480345	0.999992
ENSG00000185352.8	1.57155	0.975182	1.30469	0.747441	0.454797	NA
ENSG00000185359.13	1188.87	0.0826299	0.115218	0.717159	0.473276	0.999992
ENSG00000185379.20	354.42	-0.0800042	0.116383	-0.687424	0.491815	0.999992
ENSG00000185404.16	658.095	-0.0078666	0.126282	-0.0622938	0.950329	0.999992
ENSG00000185414.20	836.474	0.041864	0.122516	0.341704	0.732574	0.999992
ENSG00000185418.16	183.93	0.0416129	0.139043	0.299282	0.764725	0.999992
ENSG00000185420.19	308.979	0.00552451	0.139968	0.0394697	0.968516	0.999992
ENSG00000185432.12	28.0762	0.4982	0.308835	1.61316	0.10671	0.999992
ENSG00000185433.10	13.7607	0.710557	0.420963	1.68793	0.0914247	0.999992
ENSG00000185436.12	78.2477	-0.0013752	0.193656	-0.0071013	0.994334	0.999992
ENSG00000185437.13	4.96001	-0.0705311	0.750605	-0.0939657	0.925136	0.999992
ENSG00000185442.13	148.222	-0.2621	0.172016	-1.52369	0.127586	0.999992
ENSG00000185453.13	216.258	0.0504474	0.161933	0.311532	0.755396	0.999992
ENSG00000185475.11	534.762	-0.139454	0.14847	-0.939271	0.347592	0.999992
ENSG00000185477.5	109.408	0.305432	0.189583	1.61107	0.107165	0.999992
ENSG00000185480.11	745.903	0.164381	0.0964945	1.70352	0.0884701	0.999992
ENSG00000185482.8	10.9786	1.21335	0.498049	2.43621	0.0148419	0.999992
ENSG00000185483.12	836.136	-0.0153136	0.116423	-0.131534	0.895353	0.999992
ENSG00000185485.14	178.124	-0.115312	0.182321	-0.632467	0.527082	0.999992
ENSG00000185495.10	151.451	-0.0894978	0.156922	-0.570333	0.568452	0.999992
ENSG00000185499.16	82.7255	0.0123164	0.203559	0.0605053	0.951753	0.999992
ENSG00000185504.17	496.214	-0.0343969	0.121873	-0.282235	0.777763	0.999992
ENSG00000185507.21	32.4965	-0.097996	0.315523	-0.310583	0.756118	0.999992
ENSG00000185513.17	45.6174	-0.130487	0.240756	-0.541989	0.587826	0.999992
ENSG00000185515.14	705.794	0.0206088	0.0957905	0.215144	0.829655	0.999992
ENSG00000185522.9	8.06493	0.659727	0.586007	1.1258	0.260249	0.999992
ENSG00000185527.12	2.50897	-1.72638	1.1229	-1.53742	0.12419	NA
ENSG00000185551.15	2533.6	-0.0050672	0.0776504	-0.0652561	0.94797	0.999992
ENSG00000185561.10	53.5171	-0.279862	0.244587	-1.14422	0.252532	0.999992
ENSG00000185565.12	20.2972	0.494304	0.402824	1.2271	0.219786	0.999992
ENSG00000185567.7	846.441	-0.0613217	0.391172	-0.156764	0.875431	0.999992
ENSG00000185585.20	5.74187	-0.116278	0.675873	-0.172041	0.863406	0.999992
ENSG00000185591.10	2268.65	0.14193	0.146546	0.968502	0.332794	0.999992
ENSG00000185594.7	5.2325	0.0535705	0.724107	0.0739814	0.941025	0.999992
ENSG00000185596.16	55.3548	-0.0364	0.273135	-0.133268	0.893982	0.999992
ENSG00000185607.5	3.58852	0.384445	0.87074	0.441516	0.65884	NA
ENSG00000185608.8	456.319	0.0147086	0.1703	0.0863686	0.931173	0.999992
ENSG00000185614.7	10.2773	-0.25324	0.532045	-0.475975	0.634092	0.999992
ENSG00000185619.18	760.857	-0.024474	0.0931818	-0.262648	0.792822	0.999992
ENSG00000185621.11	90.4424	0.257789	0.195244	1.32034	0.186721	0.999992
ENSG00000185624.15	11379.9	-0.0154867	0.0759347	-0.203947	0.838395	0.999992
ENSG00000185627.18	2058.3	-0.0400393	0.0926641	-0.432091	0.665675	0.999992
ENSG00000185630.19	564.915	0.103021	0.103131	0.998933	0.317827	0.999992
ENSG00000185634.12	7.77745	-0.240801	0.57823	-0.416444	0.677085	0.999992
ENSG00000185640.6	35.2278	0.228743	0.261841	0.873597	0.382338	0.999992
ENSG00000185641.6	23.704	-0.683162	0.417234	-1.63736	0.101556	0.999992
ENSG00000185650.10	4673.06	0.0573613	0.0691711	0.829267	0.406954	0.999992
ENSG00000185651.15	2140.04	-0.0494166	0.119844	-0.412339	0.680091	0.999992
ENSG00000185658.13	1775.84	0.118986	0.155942	0.763015	0.445455	0.999992
ENSG00000185664.14	14.7767	0.462892	0.425116	1.08886	0.276215	0.999992
ENSG00000185670.9	43.7493	0.0810785	0.246443	0.328995	0.742159	0.999992
ENSG00000185684.15	192.143	0.0926069	0.164379	0.563376	0.573179	0.999992
ENSG00000185686.18	40.6093	0.0464787	0.263513	0.176381	0.859995	0.999992
ENSG00000185697.16	942.004	-0.0760123	0.100665	-0.755101	0.450188	0.999992
ENSG00000185710.9	3.33811	0.235818	1.02472	0.230128	0.817992	NA
ENSG00000185716.12	269.979	-0.191447	0.121276	-1.5786	0.114428	0.999992
ENSG00000185721.13	1121.6	-0.042517	0.143968	-0.295322	0.767748	0.999992
ENSG00000185722.18	1811.21	0.0154297	0.161831	0.0953444	0.924041	0.999992
ENSG00000185728.17	2286.21	-0.0313051	0.0722536	-0.433267	0.664821	0.999992
ENSG00000185730.8	121.578	0.0946112	0.167742	0.564028	0.572735	0.999992
ENSG00000185739.13	2.07524	-0.0851447	1.18388	-0.0719198	0.942666	NA
ENSG00000185745.10	252.518	0.300344	0.138569	2.16747	0.0301988	0.999992
ENSG00000185753.13	342.94	0.0838792	0.105991	0.791379	0.428723	0.999992
ENSG00000185758.9	3.75437	-0.45569	0.966009	-0.471725	0.637123	NA
ENSG00000185761.11	1.45851	-0.615567	1.55383	-0.396162	0.691986	NA
ENSG00000185774.16	1.20838	-0.62008	1.44357	-0.429545	0.667527	NA
ENSG00000185787.15	3895.13	-0.0495052	0.137864	-0.359086	0.719531	0.999992
ENSG00000185798.8	187.34	0.030736	0.157735	0.194858	0.845504	0.999992
ENSG00000185800.12	323.689	-0.0238623	0.147966	-0.161269	0.871882	0.999992
ENSG00000185803.12	698.23	-0.128587	0.115609	-1.11226	0.266028	0.999992
ENSG00000185808.13	109.378	-0.0815712	0.182488	-0.446995	0.654879	0.999992
ENSG00000185813.11	569.748	-0.0144483	0.108058	-0.133709	0.893633	0.999992
ENSG00000185818.8	489.793	0.0807712	0.130403	0.619398	0.535654	0.999992
ENSG00000185825.17	3021.87	-0.0245672	0.118725	-0.206925	0.836068	0.999992
ENSG00000185829.18	13.2049	-0.0860959	0.459075	-0.187542	0.851236	0.999992
ENSG00000185834.10	19.0692	-0.0371016	0.459767	-0.0806965	0.935683	0.999992
ENSG00000185838.14	28.4787	0.276059	0.355055	0.777512	0.436857	0.999992
ENSG00000185839.3	5.25074	0.330496	0.669445	0.493686	0.621528	0.999992
ENSG00000185860.13	1.50532	-2.75354	1.50252	-1.83261	0.066861	NA
ENSG00000185864.16	82.8285	-0.0126094	0.18461	-0.068303	0.945544	0.999992
ENSG00000185869.14	159.212	0.0281327	0.175007	0.160751	0.872289	0.999992
ENSG00000185875.13	166.9	0.166833	0.155259	1.07454	0.282579	0.999992
ENSG00000185880.13	214.41	0.0458653	0.139759	0.328174	0.74278	0.999992
ENSG00000185883.12	259.102	-0.0414312	0.152049	-0.272486	0.785248	0.999992
ENSG00000185885.16	105.005	0.250622	0.177924	1.40859	0.158956	0.999992
ENSG00000185896.11	5119.55	0.0186	0.0735704	0.252819	0.800408	0.999992
ENSG00000185900.11	955.713	-0.264264	0.176897	-1.49388	0.135206	0.999992
ENSG00000185903.10	2.64731	0.667083	0.925225	0.720995	0.470913	NA
ENSG00000185904.12	559.848	-0.0076645	0.0936961	-0.0818019	0.934804	0.999992
ENSG00000185909.15	136.173	0.0149999	0.182953	0.0819879	0.934656	0.999992
ENSG00000185917.14	252.338	0.152672	0.127786	1.19475	0.232184	0.999992
ENSG00000185920.16	180.671	0.143419	0.216477	0.662511	0.507644	0.999992
ENSG00000185946.16	288.205	0.140641	0.132105	1.06462	0.287049	0.999992
ENSG00000185947.15	370.435	0.169402	0.111479	1.51959	0.128615	0.999992
ENSG00000185950.9	1584.19	0.0365034	0.0873128	0.418077	0.675891	0.999992
ENSG00000185955.5	3.25294	-0.907564	1.10411	-0.821988	0.411084	NA
ENSG00000185963.14	955.886	-0.0006688	0.103609	-0.0064547	0.99485	0.999992
ENSG00000185972.6	8.18709	-0.270236	0.579574	-0.466266	0.641025	0.999992
ENSG00000185973.12	119.69	-0.0977336	0.184254	-0.530427	0.595816	0.999992
ENSG00000185986.12	246.073	0.0501852	0.130846	0.383543	0.701317	0.999992
ENSG00000185989.11	654.441	0.05626	0.157985	0.356109	0.721759	0.999992
ENSG00000186001.14	542.087	0.0738928	0.120771	0.611841	0.540643	0.999992
ENSG00000186009.5	3.48822	-0.57762	0.817389	-0.706665	0.479774	NA
ENSG00000186010.19	235.004	-0.101107	0.167378	-0.604062	0.545803	0.999992
ENSG00000186017.14	129.874	-0.116935	0.150922	-0.774805	0.438455	0.999992
ENSG00000186019.11	25.7517	-0.295024	0.307639	-0.958992	0.337563	0.999992
ENSG00000186020.13	259.279	0.140221	0.129815	1.08016	0.280071	0.999992
ENSG00000186026.7	50.583	-0.0836674	0.236145	-0.354306	0.72311	0.999992
ENSG00000186051.7	6.18857	0.059568	0.620737	0.0959633	0.92355	0.999992
ENSG00000186056.10	17.6111	-0.275128	0.391944	-0.701959	0.482705	0.999992
ENSG00000186063.13	978.705	-0.0737713	0.0859269	-0.858535	0.390597	0.999992
ENSG00000186073.14	303.294	-0.101019	0.129731	-0.778687	0.436164	0.999992
ENSG00000186076.5	20.8781	0.0268511	0.38506	0.0697322	0.944407	0.999992
ENSG00000186081.12	7.23914	-0.29659	0.638412	-0.464574	0.642237	0.999992
ENSG00000186088.16	103.938	0.0356064	0.187558	0.189842	0.849433	0.999992
ENSG00000186090.11	1.40625	0.142569	1.44949	0.0983581	0.921648	NA
ENSG00000186104.10	121.653	-0.212737	0.15113	-1.40765	0.159235	0.999992
ENSG00000186106.11	230.108	-0.0247614	0.137627	-0.179916	0.857218	0.999992
ENSG00000186111.10	927.3	0.0230328	0.126818	0.18162	0.855881	0.999992
ENSG00000186115.13	3.29225	-0.18256	0.851861	-0.214307	0.830308	NA
ENSG00000186130.5	203.045	0.10458	0.132609	0.788634	0.430326	0.999992
ENSG00000186132.15	78.9262	0.0171301	0.202917	0.0844194	0.932723	0.999992
ENSG00000186141.9	1488.3	-0.0429618	0.0797019	-0.539031	0.589865	0.999992
ENSG00000186153.17	75.8603	0.0565287	0.187138	0.30207	0.762599	0.999992
ENSG00000186162.10	86.0024	-0.250805	0.173807	-1.443	0.149019	0.999992
ENSG00000186166.9	294.211	-0.038341	0.146634	-0.261474	0.793727	0.999992
ENSG00000186174.12	1759.73	0.0675735	0.186525	0.362275	0.717146	0.999992
ENSG00000186184.19	1180.09	0.0625021	0.149535	0.417977	0.675964	0.999992
ENSG00000186185.14	1087.77	0.023542	0.120833	0.194831	0.845525	0.999992
ENSG00000186187.12	206.77	0.00463723	0.148076	0.0313165	0.975017	0.999992
ENSG00000186188.11	6.58714	-0.389537	0.695053	-0.560443	0.575178	0.999992
ENSG00000186193.9	729.309	0.107404	0.102899	1.04378	0.296586	0.999992
ENSG00000186204.15	1.70496	1.31661	1.18225	1.11365	0.265431	NA
ENSG00000186205.13	530.864	0.0478981	0.135815	0.352672	0.724334	0.999992
ENSG00000186207.5	1.76208	-0.868137	1.09224	-0.794824	0.426716	NA
ENSG00000186212.4	2.44645	-0.719873	1.02644	-0.701333	0.483095	NA
ENSG00000186222.5	254.668	0.0651576	0.206989	0.314788	0.752923	0.999992
ENSG00000186230.7	126.465	-0.0791912	0.184246	-0.429812	0.667333	0.999992
ENSG00000186260.17	879.377	0.171563	0.181916	0.943092	0.345634	0.999992
ENSG00000186272.12	70.5746	0.0266034	0.199065	0.133642	0.893686	0.999992
ENSG00000186280.7	37.4704	-0.0957542	0.269817	-0.354886	0.722675	0.999992
ENSG00000186283.14	1052.36	0.0235924	0.0994121	0.237319	0.812409	0.999992
ENSG00000186297.12	2.01662	1.17361	1.46581	0.800658	0.423329	NA
ENSG00000186298.12	4962.76	0.0948572	0.123334	0.76911	0.441828	0.999992
ENSG00000186300.12	69.189	-0.0013449	0.205884	-0.0065325	0.994788	0.999992
ENSG00000186301.8	6.73719	0.775416	0.698412	1.11026	0.266889	0.999992
ENSG00000186310.10	1.92709	0.43735	1.36764	0.319785	0.749132	NA
ENSG00000186312.10	127.403	0.020808	0.172232	0.120814	0.903838	0.999992
ENSG00000186314.11	162.089	0.17527	0.162161	1.08084	0.279769	0.999992
ENSG00000186318.16	954.494	-0.145061	0.0844356	-1.71801	0.0857952	0.999992
ENSG00000186326.4	4.57614	0.536436	0.824307	0.650773	0.515193	0.999992
ENSG00000186340.15	6.63628	-0.228257	0.584765	-0.390339	0.696286	0.999992
ENSG00000186350.12	733.033	-0.015101	0.131907	-0.114483	0.908855	0.999992
ENSG00000186352.9	24.9803	0.206412	0.325102	0.634916	0.525483	0.999992
ENSG00000186364.12	59.5701	-0.0248233	0.203844	-0.121776	0.903076	0.999992
ENSG00000186369.10	55.8014	-0.0995301	0.210228	-0.47344	0.635899	0.999992
ENSG00000186376.15	135.674	-0.180475	0.182414	-0.989367	0.322484	0.999992
ENSG00000186395.8	284.983	-0.0535775	0.209658	-0.255547	0.7983	0.999992
ENSG00000186399.10	3.419	-0.453125	0.896352	-0.505521	0.613193	NA
ENSG00000186409.18	24.2119	-0.260246	0.318589	-0.816868	0.414004	0.999992
ENSG00000186416.17	466.835	0.00893728	0.0960086	0.0930883	0.925833	0.999992
ENSG00000186417.14	1.94721	-0.216047	1.21324	-0.178074	0.858665	NA
ENSG00000186432.9	2424.97	-0.046281	0.0711357	-0.650601	0.515304	0.999992
ENSG00000186442.7	1.652	-0.393613	1.29726	-0.303418	0.761571	NA
ENSG00000186446.12	35.0619	0.345009	0.268386	1.28549	0.19862	0.999992
ENSG00000186448.15	299.552	0.170562	0.144743	1.17838	0.238646	0.999992
ENSG00000186451.2	4.20277	0.116912	0.806505	0.144962	0.884741	NA
ENSG00000186462.9	3.47514	-1.34069	0.967184	-1.38618	0.165691	NA
ENSG00000186466.5	3.84849	-0.315308	0.765287	-0.412013	0.68033	NA
ENSG00000186468.13	7569.51	0.0317442	0.151935	0.208933	0.834501	0.999992
ENSG00000186469.8	5.60427	-0.345058	0.676755	-0.509872	0.610141	0.999992
ENSG00000186470.14	737.235	0.0203612	0.0858995	0.237035	0.812629	0.999992
ENSG00000186472.20	175.672	-0.139043	0.476215	-0.291974	0.770306	0.999992
ENSG00000186480.13	971.534	0.0756386	0.120247	0.629025	0.529333	0.999992
ENSG00000186481.16	39.0967	0.0418236	0.361362	0.115739	0.90786	0.999992
ENSG00000186496.12	9.42889	-0.304577	0.562718	-0.54126	0.588328	0.999992
ENSG00000186501.14	366.991	-0.0995795	0.112168	-0.887768	0.374665	0.999992
ENSG00000186517.14	36.1394	-0.118621	0.267273	-0.443818	0.657174	0.999992
ENSG00000186522.15	2934.77	-0.024874	0.0625097	-0.397922	0.690688	0.999992
ENSG00000186523.14	13.1373	-0.200341	0.439222	-0.456128	0.648298	0.999992
ENSG00000186529.16	16.6311	-0.306096	0.377979	-0.809823	0.418042	0.999992
ENSG00000186532.12	447.841	0.0409319	0.167307	0.244652	0.806726	0.999992
ENSG00000186564.6	10.5759	0.0569592	0.472963	0.120431	0.904142	0.999992
ENSG00000186566.13	1353.21	0.126915	0.205018	0.619043	0.535888	0.999992
ENSG00000186567.13	140.543	-0.107944	0.149523	-0.721923	0.470342	0.999992
ENSG00000186575.19	4195.7	-0.0013315	0.0769985	-0.0172928	0.986203	0.999992
ENSG00000186577.14	73.5175	-0.357134	0.196429	-1.81813	0.0690437	0.999992
ENSG00000186591.13	3147.06	0.0187667	0.0594101	0.315884	0.752091	0.999992
ENSG00000186594.14	364.213	-0.119441	0.0980702	-1.21791	0.223256	0.999992
ENSG00000186615.11	65.5712	0.12218	0.216015	0.565606	0.571661	0.999992
ENSG00000186625.14	358.738	0.0290943	0.115654	0.251563	0.801379	0.999992
ENSG00000186628.12	1.113	-0.43529	1.3609	-0.319854	0.749079	NA
ENSG00000186635.14	1181.46	0.0436434	0.167335	0.260814	0.794236	0.999992
ENSG00000186638.16	272.287	0.14985	0.192416	0.778779	0.43611	0.999992
ENSG00000186642.16	145.109	-0.236791	0.185794	-1.27448	0.202494	0.999992
ENSG00000186645.9	1.799	0.378885	1.2305	0.30791	0.75815	NA
ENSG00000186648.15	1.35222	-1.69374	1.69917	-0.996804	0.31886	NA
ENSG00000186654.21	323.472	0.027907	0.141272	0.197542	0.843404	0.999992
ENSG00000186660.15	1878.05	-0.0024062	0.0697402	-0.034503	0.972476	0.999992
ENSG00000186665.9	114.52	0.130706	0.233534	0.559686	0.575693	0.999992
ENSG00000186666.6	65.6864	0.0944708	0.206588	0.457291	0.647462	0.999992
ENSG00000186676.3	1.92723	-0.863818	1.26129	-0.68487	0.493426	NA
ENSG00000186684.14	2.38578	0.857026	1.09812	0.780446	0.435128	NA
ENSG00000186687.16	537.526	0.0332162	0.10339	0.321272	0.748004	0.999992
ENSG00000186704.9	16.0108	-0.152234	0.435908	-0.349234	0.726913	0.999992
ENSG00000186710.11	1.5252	-0.353922	1.17278	-0.301781	0.762819	NA
ENSG00000186714.12	14.7171	0.0793613	0.393312	0.201777	0.840091	0.999992
ENSG00000186715.11	4.49924	0.701268	0.763099	0.918974	0.358109	0.999992
ENSG00000186716.21	1037.46	-0.0746907	0.14691	-0.508413	0.611164	0.999992
ENSG00000186767.7	402.036	-0.130106	0.111832	-1.16341	0.244665	0.999992
ENSG00000186787.8	22.4602	0.122392	0.339605	0.360394	0.718553	0.999992
ENSG00000186792.17	66.2997	-0.129403	0.205829	-0.628693	0.52955	0.999992
ENSG00000186806.5	45.4679	0.0352781	0.240316	0.146799	0.883291	0.999992
ENSG00000186812.13	172.997	0.129515	0.146134	0.886273	0.375471	0.999992
ENSG00000186814.14	421.157	0.0238931	0.168365	0.141913	0.887149	0.999992
ENSG00000186815.13	624.913	-0.102287	0.159048	-0.64312	0.520146	0.999992
ENSG00000186825.6	2.61865	-1.00538	1.0273	-0.978659	0.327748	NA
ENSG00000186834.4	1575.28	0.0470431	0.0747505	0.629335	0.52913	0.999992
ENSG00000186854.11	12.2413	-0.170565	0.463126	-0.368291	0.712656	0.999992
ENSG00000186862.20	27.9938	-0.0564816	0.321693	-0.175576	0.860627	0.999992
ENSG00000186866.16	568.514	-0.0742711	0.1108	-0.670319	0.502654	0.999992
ENSG00000186868.16	128.788	0.0732253	0.152021	0.481678	0.630034	0.999992
ENSG00000186871.7	631.683	0.125412	0.100281	1.2506	0.211081	0.999992
ENSG00000186889.10	64.6669	0.139122	0.250501	0.555377	0.578637	0.999992
ENSG00000186907.8	66.9361	0.0376257	0.218936	0.171857	0.86355	0.999992
ENSG00000186908.14	949.174	0.191305	0.0915974	2.08854	0.0367495	0.999992
ENSG00000186918.14	705.498	0.0328728	0.0877193	0.37475	0.707846	0.999992
ENSG00000186919.13	1.77069	0.362932	1.1924	0.30437	0.760846	NA
ENSG00000186951.16	379.965	0.00930992	0.175562	0.0530293	0.957709	0.999992
ENSG00000186952.15	6.46375	-0.0597653	0.640802	-0.0932664	0.925692	0.999992
ENSG00000186976.15	2.20628	-0.138496	1.27327	-0.108772	0.913384	NA
ENSG00000186977.3	4.49015	0.152363	0.715775	0.212864	0.831433	0.999992
ENSG00000187024.15	64.2088	-0.236535	0.243044	-0.973218	0.330445	0.999992
ENSG00000187049.10	209.148	-0.0575085	0.145244	-0.395944	0.692146	0.999992
ENSG00000187051.9	626.514	0.152416	0.156869	0.971611	0.331244	0.999992
ENSG00000187079.19	4268.9	0.063273	0.162678	0.388946	0.697316	0.999992
ENSG00000187097.12	161.086	0.05628	0.154449	0.364392	0.715565	0.999992
ENSG00000187098.16	1189.78	-0.0277601	0.103239	-0.268891	0.788013	0.999992
ENSG00000187109.15	22734.1	0.160158	0.110168	1.45376	0.146012	0.999992
ENSG00000187118.14	223.198	0.0708246	0.208983	0.338901	0.734684	0.999992
ENSG00000187122.17	5.69621	-0.0256748	0.680433	-0.037733	0.969901	0.999992
ENSG00000187123.15	516.543	0.0733132	0.0948233	0.773156	0.43943	0.999992
ENSG00000187134.14	654.483	-0.415229	0.130626	-3.17878	0.00147898	0.50028
ENSG00000187144.11	1.11963	2.99675	1.76481	1.69806	0.0894967	NA
ENSG00000187147.18	989.626	0.100872	0.0816437	1.23551	0.21664	0.999992
ENSG00000187164.20	2155.43	0.0441793	0.0869933	0.507847	0.611561	0.999992
ENSG00000187172.15	547.738	0.0425597	0.22579	0.188493	0.85049	0.999992
ENSG00000187185.4	58.2419	0.144333	0.232184	0.621631	0.534185	0.999992
ENSG00000187186.15	11.8065	-0.129183	0.46531	-0.277627	0.781299	0.999992
ENSG00000187187.14	32.6795	-0.23816	0.284449	-0.837267	0.402443	0.999992
ENSG00000187189.11	544.565	0.0446987	0.0986296	0.453197	0.650407	0.999992
ENSG00000187193.9	176.309	-0.179837	0.194106	-0.926486	0.354194	0.999992
ENSG00000187210.14	647.823	0.0187772	0.0887328	0.211615	0.832407	0.999992
ENSG00000187229.3	24.6558	-0.722325	0.319624	-2.25992	0.0238261	0.999992
ENSG00000187231.14	407.129	0.199081	0.115535	1.72313	0.0848647	0.999992
ENSG00000187239.17	893.873	0.0912164	0.122537	0.744397	0.456636	0.999992
ENSG00000187240.16	658.455	0.226382	0.228678	0.989959	0.322194	0.999992
ENSG00000187243.16	5.40114	-0.208112	0.692906	-0.300347	0.763913	0.999992
ENSG00000187244.12	324.826	0.132164	0.108514	1.21794	0.223247	0.999992
ENSG00000187257.16	488.794	0.0781422	0.113999	0.685467	0.493049	0.999992
ENSG00000187266.14	67.089	0.213827	0.216159	0.989215	0.322558	0.999992
ENSG00000187323.12	1.5409	-0.620573	1.2788	-0.485278	0.627479	NA
ENSG00000187325.5	634.167	0.0747066	0.116453	0.641517	0.521187	0.999992
ENSG00000187372.11	10.106	0.273774	0.578399	0.473329	0.635978	0.999992
ENSG00000187446.12	1350.66	-0.0496241	0.0826566	-0.600364	0.548264	0.999992
ENSG00000187486.5	6.22273	0.328654	0.592022	0.555137	0.578801	0.999992
ENSG00000187498.16	26974.5	0.202385	0.173751	1.1648	0.2441	0.999992
ENSG00000187510.10	22.9448	-0.0829127	0.338123	-0.245215	0.80629	0.999992
ENSG00000187514.16	10640.9	0.0897444	0.11365	0.789657	0.429728	0.999992
ENSG00000187522.16	598.671	0.156005	0.137523	1.13439	0.25663	0.999992
ENSG00000187531.14	337.24	0.0354604	0.121964	0.290745	0.771246	0.999992
ENSG00000187534.6	41.7945	-0.0438466	0.278326	-0.157537	0.874822	0.999992
ENSG00000187535.14	157.801	0.119877	0.203222	0.589882	0.55527	0.999992
ENSG00000187537.13	21.3396	0.0120659	0.633949	0.0190329	0.984815	0.999992
ENSG00000187546.14	10.741	-0.509364	0.484858	-1.05054	0.293469	0.999992
ENSG00000187550.9	19.8731	0.284306	0.389203	0.730482	0.465095	0.999992
ENSG00000187554.14	11.6269	0.204753	0.413077	0.495678	0.620122	0.999992
ENSG00000187555.16	2416.81	-0.0081343	0.0735717	-0.110563	0.911963	0.999992
ENSG00000187566.6	173.685	0.0720093	0.166162	0.433369	0.664746	0.999992
ENSG00000187583.11	77.1807	0.093407	0.192448	0.485363	0.627419	0.999992
ENSG00000187595.16	1.31928	-0.108351	1.22439	-0.0884935	0.929484	NA
ENSG00000187605.15	1032.7	0.032096	0.192261	0.166939	0.867418	0.999992
ENSG00000187607.16	229.713	-0.107496	0.1288	-0.834593	0.403947	0.999992
ENSG00000187608.10	115.657	0.05722	0.20625	0.27743	0.78145	0.999992
ENSG00000187609.16	51.1449	0.00256898	0.237044	0.0108375	0.991353	0.999992
ENSG00000187624.9	16.0976	-0.158134	0.407433	-0.388122	0.697926	0.999992
ENSG00000187626.9	90.7306	-0.0762727	0.176156	-0.432983	0.665027	0.999992
ENSG00000187627.16	3.06623	0.30429	0.879098	0.346138	0.729239	NA
ENSG00000187630.17	122.794	-0.105811	0.226072	-0.468044	0.639753	0.999992
ENSG00000187634.12	7.75941	0.653623	0.682306	0.957962	0.338082	0.999992
ENSG00000187650.4	10.566	-0.0335043	0.478923	-0.0699577	0.944227	0.999992
ENSG00000187653.11	31.0011	-0.230874	0.404662	-0.570535	0.568315	0.999992
ENSG00000187672.14	40.8574	-0.0546385	0.287088	-0.19032	0.849059	0.999992
ENSG00000187676.8	567.726	0.0534183	0.0977713	0.546359	0.584819	0.999992
ENSG00000187678.10	1072.94	-0.187598	0.127426	-1.47221	0.140964	0.999992
ENSG00000187686.4	1.99468	0.421186	1.16662	0.361032	0.718076	NA
ENSG00000187688.15	8.57664	-0.504932	0.584937	-0.863225	0.388014	0.999992
ENSG00000187699.10	1.55851	-0.0830697	1.25857	-0.0660033	0.947375	NA
ENSG00000187713.7	463.257	0.119584	0.167225	0.71511	0.474541	0.999992
ENSG00000187720.14	945.941	-0.143087	0.180329	-0.79348	0.427499	0.999992
ENSG00000187726.9	7.86743	1.23108	0.730582	1.68507	0.0919753	0.999992
ENSG00000187735.14	2516.82	-0.11468	0.116287	-0.986184	0.324043	0.999992
ENSG00000187736.13	131.051	-0.109065	0.203711	-0.535389	0.592381	0.999992
ENSG00000187741.15	1185.96	0.134256	0.141779	0.946936	0.343671	0.999992
ENSG00000187742.15	759.718	0.093951	0.101507	0.925566	0.354672	0.999992
ENSG00000187753.13	1.1228	0.159207	1.56872	0.101488	0.919163	NA
ENSG00000187764.11	743.496	0.0255491	0.127612	0.20021	0.841317	0.999992
ENSG00000187772.8	296.209	0.197874	0.133612	1.48096	0.138617	0.999992
ENSG00000187775.17	3.58317	0.0158869	0.870255	0.0182554	0.985435	NA
ENSG00000187778.14	1266.08	0.0896961	0.0899372	0.997319	0.31861	0.999992
ENSG00000187790.11	311.769	0.089452	0.161356	0.554376	0.579322	0.999992
ENSG00000187792.5	139.641	-0.11258	0.165179	-0.681564	0.495515	0.999992
ENSG00000187796.15	8.70408	0.28013	0.53029	0.528258	0.59732	0.999992
ENSG00000187800.13	872.858	0.08081	0.108387	0.745571	0.455927	0.999992
ENSG00000187801.15	5.55753	0.82481	0.674066	1.22363	0.22109	0.999992
ENSG00000187808.5	10.8432	-0.220946	0.535792	-0.412372	0.680067	0.999992
ENSG00000187833.7	5.45228	-0.74052	0.646744	-1.145	0.25221	0.999992
ENSG00000187837.4	524.807	-0.100593	0.0992571	-1.01346	0.310842	0.999992
ENSG00000187838.17	16.0203	0.0953452	0.450448	0.211667	0.832367	0.999992
ENSG00000187840.5	1243.04	-0.143822	0.169931	-0.846353	0.397356	0.999992
ENSG00000187860.10	30.7871	0.277932	0.2951	0.941825	0.346282	0.999992
ENSG00000187866.10	244.636	-0.0042595	0.152633	-0.0279066	0.977737	0.999992
ENSG00000187867.10	19.1108	-0.211623	0.366021	-0.578172	0.563148	0.999992
ENSG00000187889.13	4.13158	-0.108628	0.801465	-0.135537	0.892188	NA
ENSG00000187905.10	1.88505	0.151627	1.17197	0.129378	0.897059	NA
ENSG00000187908.20	15.9652	-0.305201	0.432281	-0.706025	0.480172	0.999992
ENSG00000187944.4	5.36308	-0.101656	0.685721	-0.148247	0.882148	0.999992
ENSG00000187951.11	234.545	-0.0411152	0.128225	-0.320649	0.748476	0.999992
ENSG00000187953.10	120.75	0.176397	0.158183	1.11515	0.264787	0.999992
ENSG00000187954.12	283.658	0.0206237	0.120394	0.171301	0.863987	0.999992
ENSG00000187955.12	26.6323	-0.212933	0.324789	-0.655604	0.512079	0.999992
ENSG00000187957.8	3.68187	-0.234036	0.980846	-0.238606	0.811411	NA
ENSG00000187961.14	131.432	0.124664	0.177703	0.701529	0.482973	0.999992
ENSG00000187987.9	37.0483	0.269849	0.481132	0.560863	0.574891	0.999992
ENSG00000187994.14	42.247	0.0383589	0.257632	0.14889	0.88164	0.999992
ENSG00000188001.10	8.15261	-0.16829	0.527574	-0.318987	0.749736	0.999992
ENSG00000188010.14	157.487	0.135311	0.191886	0.705161	0.48071	0.999992
ENSG00000188015.10	579.41	-0.0471257	0.132526	-0.355596	0.722143	0.999992
ENSG00000188021.9	976.861	-0.0333285	0.100805	-0.330624	0.740929	0.999992
ENSG00000188026.13	236.994	0.132743	0.126713	1.04759	0.294828	0.999992
ENSG00000188033.10	26.395	0.011661	0.309583	0.0376667	0.969953	0.999992
ENSG00000188039.16	1.849	-0.661567	1.40729	-0.470101	0.638283	NA
ENSG00000188042.8	4324.92	0.0272073	0.0713733	0.381198	0.703057	0.999992
ENSG00000188056.12	2.09544	0.132727	1.02159	0.129922	0.896628	NA
ENSG00000188064.10	20.0317	0.731096	0.365507	2.00022	0.045476	0.999992
ENSG00000188070.9	285.272	-0.0265001	0.114415	-0.231613	0.816838	0.999992
ENSG00000188092.15	80.9298	-0.143169	0.186411	-0.768029	0.44247	0.999992
ENSG00000188107.15	55.3397	-0.310243	0.220265	-1.4085	0.158983	0.999992
ENSG00000188112.9	586.047	-0.0377513	0.150693	-0.250518	0.802187	0.999992
ENSG00000188124.3	9.9667	0.0803922	0.507335	0.15846	0.874094	0.999992
ENSG00000188130.14	2.74499	1.14039	1.15584	0.986631	0.323824	NA
ENSG00000188153.14	567.392	-0.118826	0.175927	-0.675428	0.499404	0.999992
ENSG00000188157.15	7467.7	0.153994	0.187414	0.821679	0.41126	0.999992
ENSG00000188158.16	560.139	-0.0095097	0.205018	-0.0463847	0.963004	0.999992
ENSG00000188167.9	93.3396	0.00060964	0.289547	0.00210549	0.99832	0.999992
ENSG00000188171.16	34.9607	-0.301671	0.299072	-1.00869	0.313124	0.999992
ENSG00000188176.12	32.1563	0.481125	0.296664	1.62179	0.104849	0.999992
ENSG00000188177.14	94.1611	0.158862	0.204214	0.777921	0.436615	0.999992
ENSG00000188185.13	65.2125	0.245139	0.292956	0.836777	0.402718	0.999992
ENSG00000188186.10	362.125	0.0632924	0.156834	0.403564	0.686534	0.999992
ENSG00000188191.15	599.661	0.175823	0.117395	1.49771	0.134208	0.999992
ENSG00000188211.9	126.641	0.0346617	0.507126	0.0683493	0.945508	0.999992
ENSG00000188215.10	332.278	-0.11941	0.107552	-1.11026	0.266888	0.999992
ENSG00000188219.14	27.8945	0.741037	0.543656	1.36306	0.172863	0.999992
ENSG00000188227.13	169.143	0.0559733	0.175605	0.318745	0.74992	0.999992
ENSG00000188229.6	10520.5	-0.0110219	0.091066	-0.121032	0.903666	0.999992
ENSG00000188234.13	53.8155	0.110819	0.27401	0.404433	0.685895	0.999992
ENSG00000188243.12	346.269	-0.0800235	0.185765	-0.430778	0.66663	0.999992
ENSG00000188266.14	24.2577	0.375707	0.307085	1.22347	0.221154	0.999992
ENSG00000188277.10	21.4461	-0.349646	0.366114	-0.955017	0.339569	0.999992
ENSG00000188283.11	103.405	0.00182903	0.168655	0.0108448	0.991347	0.999992
ENSG00000188293.6	15.9138	-0.308254	0.403551	-0.763852	0.444955	0.999992
ENSG00000188295.14	117.203	-0.0969227	0.169905	-0.570453	0.568371	0.999992
ENSG00000188305.6	4.57909	0.907233	0.807081	1.12409	0.260974	0.999992
ENSG00000188312.14	197.996	-0.0457976	0.15744	-0.290889	0.771136	0.999992
ENSG00000188313.13	866.522	-0.0104941	0.133837	-0.0784097	0.937502	0.999992
ENSG00000188315.8	139.765	0.0808768	0.149136	0.542301	0.587611	0.999992
ENSG00000188316.15	6.51455	0.843485	0.689389	1.22353	0.221131	0.999992
ENSG00000188321.13	239.515	0.157447	0.138284	1.13857	0.254881	0.999992
ENSG00000188322.7	8.04281	-0.047241	0.520823	-0.0907045	0.927727	0.999992
ENSG00000188342.12	880.88	-0.0064075	0.140481	-0.045611	0.96362	0.999992
ENSG00000188343.13	457.13	0.0278441	0.131967	0.210994	0.832892	0.999992
ENSG00000188352.12	1189.44	-0.0375435	0.141117	-0.266046	0.790204	0.999992
ENSG00000188368.9	39.1034	-0.0386058	0.271267	-0.142317	0.88683	0.999992
ENSG00000188372.15	41.6361	0.042499	0.304008	0.139796	0.888822	0.999992
ENSG00000188385.12	151.511	-0.118763	0.261412	-0.454315	0.649602	0.999992
ENSG00000188388.10	1.09145	0.170563	1.70303	0.100152	0.920223	NA
ENSG00000188404.10	4.97096	0.127737	0.679781	0.187909	0.850948	0.999992
ENSG00000188419.14	536.597	0.054421	0.140518	0.387289	0.698542	0.999992
ENSG00000188428.20	213.182	0.00209677	0.120815	0.0173552	0.986153	0.999992
ENSG00000188483.8	92.0722	0.442545	0.218785	2.02274	0.0430997	0.999992
ENSG00000188486.3	1024.38	0.0707544	0.163477	0.432809	0.665153	0.999992
ENSG00000188487.12	14.2374	-0.409849	0.387837	-1.05676	0.290622	0.999992
ENSG00000188488.14	140.357	0.124909	0.151485	0.824564	0.409619	0.999992
ENSG00000188493.15	298.662	-0.0076987	0.107457	-0.0716445	0.942885	0.999992
ENSG00000188501.11	10.4725	0.840494	0.548421	1.53257	0.125382	0.999992
ENSG00000188505.5	1.37156	1.18325	1.67053	0.70831	0.478753	NA
ENSG00000188522.15	563.403	-0.104925	0.159781	-0.656678	0.511388	0.999992
ENSG00000188529.15	3601.73	0.0514178	0.0732191	0.702245	0.482526	0.999992
ENSG00000188542.10	46.2882	-0.157955	0.236571	-0.667684	0.504335	0.999992
ENSG00000188549.12	2498.92	0.0273507	0.18063	0.151419	0.879645	0.999992
ENSG00000188554.15	1369.37	-0.0359706	0.0887223	-0.405429	0.685162	0.999992
ENSG00000188559.15	592.031	-0.0146579	0.23082	-0.0635036	0.949365	0.999992
ENSG00000188566.14	270.452	0.173073	0.267389	0.647273	0.517455	0.999992
ENSG00000188573.8	5.84313	0.215083	0.645659	0.333122	0.739042	0.999992
ENSG00000188596.11	8.64762	-0.0505291	0.558849	-0.0904164	0.927956	0.999992
ENSG00000188599.17	50.2383	0.172647	0.277501	0.62215	0.533843	0.999992
ENSG00000188603.21	13.1424	0.0630291	0.458883	0.137353	0.890752	0.999992
ENSG00000188610.12	120.317	0.0852621	0.172255	0.494978	0.620616	0.999992
ENSG00000188611.15	1.42968	0.735214	1.22331	0.601003	0.547838	NA
ENSG00000188612.12	2891.57	0.00135767	0.153426	0.00884904	0.99294	0.999992
ENSG00000188624.3	1.20993	-2.76783	1.67682	-1.65065	0.098811	NA
ENSG00000188626.6	10.8763	0.0427701	0.499238	0.0856708	0.931728	0.999992
ENSG00000188636.4	1003.68	0.110858	0.13334	0.831392	0.405752	0.999992
ENSG00000188641.14	727.73	-0.0099114	0.114118	-0.0868524	0.930789	0.999992
ENSG00000188643.11	4598.87	-0.0671384	0.118982	-0.564274	0.572567	0.999992
ENSG00000188647.13	1491.49	0.0621087	0.155699	0.398902	0.689965	0.999992
ENSG00000188649.15	6.17948	-0.547302	0.701728	-0.779934	0.43543	0.999992
ENSG00000188659.9	9.04917	-0.175073	0.515998	-0.339291	0.734391	0.999992
ENSG00000188672.19	1.30692	-0.161832	1.32175	-0.122438	0.902552	NA
ENSG00000188677.15	3.19829	-0.306697	0.886384	-0.346009	0.729336	NA
ENSG00000188681.11	33.657	-0.187002	0.284855	-0.656481	0.511515	0.999992
ENSG00000188687.17	7.02512	0.368483	0.574042	0.641909	0.520932	0.999992
ENSG00000188690.15	856.577	-0.0514153	0.0922863	-0.557128	0.57744	0.999992
ENSG00000188693.8	1.50883	-0.208802	1.29198	-0.161614	0.87161	NA
ENSG00000188706.13	567.985	-0.0689165	0.0865681	-0.796096	0.425976	0.999992
ENSG00000188707.6	761.715	0.0867185	0.144258	0.601137	0.547749	0.999992
ENSG00000188725.8	2218.58	-0.0006211	0.113868	-0.0054546	0.995648	0.999992
ENSG00000188732.11	93.9766	-0.145093	0.18558	-0.781839	0.434309	0.999992
ENSG00000188735.13	791.899	0.176113	0.102533	1.71763	0.0858638	0.999992
ENSG00000188738.15	3.67377	-0.476359	0.830719	-0.573429	0.566354	NA
ENSG00000188739.15	46.9134	0.00452072	0.240651	0.0187853	0.985012	0.999992
ENSG00000188747.8	15.6391	-0.0510454	0.446696	-0.114273	0.909021	0.999992
ENSG00000188760.10	25.8693	0.0284009	0.328606	0.0864284	0.931126	0.999992
ENSG00000188761.13	27.5409	0.397447	0.345633	1.14991	0.25018	0.999992
ENSG00000188763.5	5.90934	0.855223	0.671037	1.27448	0.202493	0.999992
ENSG00000188766.12	104.684	-0.239156	0.182724	-1.30884	0.190588	0.999992
ENSG00000188779.12	2.22494	0.82518	1.0274	0.80317	0.421876	NA
ENSG00000188783.6	3.28952	1.23274	0.925247	1.33233	0.18275	NA
ENSG00000188785.12	142.024	-0.13905	0.147706	-0.9414	0.3465	0.999992
ENSG00000188786.10	502.359	-0.0378526	0.151135	-0.250456	0.802235	0.999992
ENSG00000188807.13	565.258	-0.042933	0.0963863	-0.445427	0.656012	0.999992
ENSG00000188811.14	587.685	0.0123552	0.0883223	0.139888	0.888748	0.999992
ENSG00000188816.3	1.33337	-1.43694	1.48971	-0.964579	0.334756	NA
ENSG00000188818.12	157.758	-0.143967	0.160964	-0.894408	0.371104	0.999992
ENSG00000188825.14	15.9281	-0.19022	0.400483	-0.474977	0.634804	0.999992
ENSG00000188827.11	355.407	0.0943449	0.261476	0.360817	0.718237	0.999992
ENSG00000188833.10	1.729	1.99644	1.79554	1.11189	0.266187	NA
ENSG00000188846.14	6192.94	0.00365407	0.143083	0.0255381	0.979626	0.999992
ENSG00000188848.16	8.41613	-0.442044	0.582553	-0.758804	0.44797	0.999992
ENSG00000188850.9	4.25331	0.262608	0.744222	0.352862	0.724192	NA
ENSG00000188856.6	1.46318	0.175675	1.33222	0.131866	0.89509	NA
ENSG00000188859.7	97.2704	0.141522	0.177283	0.798284	0.424706	0.999992
ENSG00000188868.14	27.6365	0.0149031	0.315683	0.047209	0.962347	0.999992
ENSG00000188878.19	49.5141	-0.0067507	0.23259	-0.029024	0.976845	0.999992
ENSG00000188895.12	1238.84	0.0651092	0.0721653	0.902223	0.366938	0.999992
ENSG00000188897.9	6.49985	0.123729	0.594001	0.208297	0.834997	0.999992
ENSG00000188906.16	163.243	0.330393	0.20169	1.63812	0.101396	0.999992
ENSG00000188910.8	2.74137	0.874708	0.946576	0.924076	0.355447	NA
ENSG00000188917.15	378.493	-0.0358068	0.101658	-0.35223	0.724666	0.999992
ENSG00000188921.14	591.823	0.0439763	0.0961094	0.457565	0.647265	0.999992
ENSG00000188933.16	1.49333	-0.586653	1.46626	-0.400101	0.689082	NA
ENSG00000188937.6	128.7	0.085792	0.148721	0.576864	0.564032	0.999992
ENSG00000188938.17	611.477	-0.0085779	0.122917	-0.069786	0.944364	0.999992
ENSG00000188958.9	2.15957	-0.593616	1.03014	-0.576247	0.564448	NA
ENSG00000188976.11	2849.79	0.0122358	0.100806	0.121379	0.903391	0.999992
ENSG00000188981.11	6.95792	0.0914238	0.593514	0.154038	0.87758	0.999992
ENSG00000188985.6	20.5039	-0.418599	0.360292	-1.16183	0.245304	0.999992
ENSG00000188986.8	924.964	0.0334621	0.0998204	0.335223	0.737457	0.999992
ENSG00000188993.3	6.71091	-0.354127	0.64719	-0.547176	0.584258	0.999992
ENSG00000188994.13	585.944	0.195122	0.215303	0.906266	0.364795	0.999992
ENSG00000188996.4	1.91809	0.157237	1.09123	0.144092	0.885428	NA
ENSG00000188997.8	150.738	-0.110252	0.1523	-0.723911	0.46912	0.999992
ENSG00000189001.11	3.55252	-0.435835	0.957787	-0.455043	0.649078	NA
ENSG00000189007.16	282.519	-0.0750381	0.120187	-0.624344	0.532402	0.999992
ENSG00000189014.7	2.7223	-0.221794	0.943411	-0.235097	0.814133	NA
ENSG00000189042.13	231.028	0.0772648	0.120811	0.639551	0.522464	0.999992
ENSG00000189043.10	1875.99	-0.0361996	0.171305	-0.211317	0.83264	0.999992
ENSG00000189045.14	5.9907	0.264264	0.682554	0.38717	0.698631	0.999992
ENSG00000189046.11	337.39	0.0693739	0.157582	0.44024	0.659763	0.999992
ENSG00000189050.16	192.994	0.0984131	0.14912	0.659961	0.509279	0.999992
ENSG00000189056.14	2445.54	-0.0740596	0.270301	-0.27399	0.784093	0.999992
ENSG00000189057.11	1852.91	0.0078473	0.0805888	0.0973745	0.922429	0.999992
ENSG00000189058.9	1.14561	1.97813	1.66789	1.18601	0.23562	NA
ENSG00000189064.8	833.712	0.0507897	0.157098	0.323299	0.746468	0.999992
ENSG00000189067.13	3585.82	0.0115835	0.10644	0.108827	0.91334	0.999992
ENSG00000189068.11	148.962	0.102927	0.165904	0.620403	0.534993	0.999992
ENSG00000189077.11	234.644	-0.0207646	0.134922	-0.153901	0.877687	0.999992
ENSG00000189079.17	745.389	0.231816	0.181791	1.27518	0.202246	0.999992
ENSG00000189091.13	5022.54	-0.0040371	0.103947	-0.0388379	0.96902	0.999992
ENSG00000189114.8	70.7192	0.0432495	0.211333	0.204651	0.837845	0.999992
ENSG00000189120.5	61.3581	0.174289	0.204433	0.85255	0.393909	0.999992
ENSG00000189127.8	8.43822	0.145997	0.557281	0.261981	0.793336	0.999992
ENSG00000189136.9	41.6566	0.426905	0.414575	1.02974	0.303131	0.999992
ENSG00000189143.9	155.005	-0.132505	0.142558	-0.929484	0.352638	0.999992
ENSG00000189144.13	43.5198	0.157949	0.327406	0.482424	0.629505	0.999992
ENSG00000189149.12	5.07822	0.216192	0.715574	0.302124	0.762557	0.999992
ENSG00000189157.14	3.09812	0.141954	0.905663	0.15674	0.87545	NA
ENSG00000189159.16	2285.46	-0.0268743	0.150239	-0.178877	0.858034	0.999992
ENSG00000189164.15	136.407	-0.0725678	0.145935	-0.497259	0.619006	0.999992
ENSG00000189171.14	1729.77	-0.136783	0.135207	-1.01166	0.311703	0.999992
ENSG00000189180.16	573.818	0.0775024	0.133113	0.582231	0.560411	0.999992
ENSG00000189184.11	31.211	0.414372	0.297487	1.39291	0.163648	0.999992
ENSG00000189186.10	102.341	0.0515592	0.194092	0.265643	0.790515	0.999992
ENSG00000189190.10	223.596	0.0337223	0.117874	0.286087	0.774812	0.999992
ENSG00000189195.14	48.3602	0.0739324	0.253693	0.291424	0.770727	0.999992
ENSG00000189212.12	413.931	0.0126598	0.120926	0.104691	0.916621	0.999992
ENSG00000189221.10	156.368	-0.346368	0.162432	-2.13239	0.0329746	0.999992
ENSG00000189223.15	11.916	0.305558	0.452263	0.675621	0.499281	0.999992
ENSG00000189227.6	45.1268	0.00600223	0.243916	0.0246078	0.980368	0.999992
ENSG00000189241.8	1748.95	-0.0049673	0.0695595	-0.0714111	0.943071	0.999992
ENSG00000189252.4	99.3183	-0.365895	0.183582	-1.99309	0.0462516	0.999992
ENSG00000189266.13	1847.14	-0.0464509	0.0959358	-0.484188	0.628253	0.999992
ENSG00000189269.12	2.33066	-0.198677	1.02138	-0.194518	0.845771	NA
ENSG00000189280.3	3.75327	-0.310829	0.818672	-0.379675	0.704187	NA
ENSG00000189283.10	43.5114	-0.186207	0.259487	-0.717597	0.473006	0.999992
ENSG00000189292.16	2.90932	-0.186083	1.13713	-0.163642	0.870013	NA
ENSG00000189298.14	87.4122	0.226439	0.185665	1.21961	0.222612	0.999992
ENSG00000189306.11	1296.59	0.0246914	0.0827598	0.29835	0.765436	0.999992
ENSG00000189308.11	1455.26	0.0883079	0.0839284	1.05218	0.292717	0.999992
ENSG00000189319.14	301.49	-0.152176	0.160784	-0.94646	0.343914	0.999992
ENSG00000189325.7	2.45446	-0.860357	1.24688	-0.690008	0.490189	NA
ENSG00000189334.9	5.49507	-0.0284686	0.704566	-0.0404058	0.96777	0.999992
ENSG00000189337.17	1179.66	0.119023	0.0939783	1.2665	0.205336	0.999992
ENSG00000189339.12	522.256	-0.169419	0.122974	-1.37768	0.168301	0.999992
ENSG00000189343.7	108.804	-0.115422	0.178084	-0.64813	0.516901	0.999992
ENSG00000189350.12	12.712	-0.324653	0.44936	-0.722479	0.47	0.999992
ENSG00000189362.12	351.236	0.0392185	0.111922	0.350408	0.726033	0.999992
ENSG00000189366.9	5.25313	0.352779	0.6846	0.515307	0.606338	0.999992
ENSG00000189367.15	11.4307	0.00585206	0.562846	0.0103973	0.991704	0.999992
ENSG00000189369.9	424.271	-0.13401	0.104086	-1.2875	0.197921	0.999992
ENSG00000189376.12	82.1632	-0.151563	0.257205	-0.58927	0.55568	0.999992
ENSG00000189403.15	6443.55	-0.0172992	0.130889	-0.132167	0.894852	0.999992
ENSG00000189410.12	42.0379	0.102568	0.24407	0.42024	0.67431	0.999992
ENSG00000189423.13	49.9105	-0.0690292	0.247372	-0.27905	0.780206	0.999992
ENSG00000189431.8	27.7575	0.156459	0.336009	0.465639	0.641474	0.999992
ENSG00000189433.7	163.655	-0.198273	0.133334	-1.48704	0.137005	0.999992
ENSG00000196071.5	2.10276	-0.0283685	1.02326	-0.0277236	0.977883	NA
ENSG00000196072.12	731.976	-0.0936975	0.178551	-0.524767	0.599745	0.999992
ENSG00000196074.13	6.3662	-0.0048791	0.614189	-0.0079439	0.993662	0.999992
ENSG00000196081.10	53.2455	0.0595235	0.226628	0.262649	0.792821	0.999992
ENSG00000196083.10	744.086	0.0555233	0.0980336	0.56637	0.571142	0.999992
ENSG00000196110.8	68.0811	0.122073	0.22687	0.538076	0.590524	0.999992
ENSG00000196116.8	619.289	0.0627605	0.0888511	0.706356	0.479967	0.999992
ENSG00000196118.12	31.624	0.201089	0.315504	0.637358	0.523892	0.999992
ENSG00000196123.13	200.266	0.0591325	0.161281	0.366643	0.713885	0.999992
ENSG00000196139.14	1660.81	-0.172556	0.131497	-1.31224	0.189439	0.999992
ENSG00000196141.14	4100.73	-0.0080653	0.0658544	-0.122472	0.902525	0.999992
ENSG00000196150.13	122.438	-0.0151269	0.169747	-0.0891147	0.928991	0.999992
ENSG00000196151.11	147.198	-0.0056814	0.171379	-0.033151	0.973554	0.999992
ENSG00000196152.10	199.575	0.0168723	0.145437	0.116011	0.907644	0.999992
ENSG00000196154.12	7299.04	-0.0455157	0.147367	-0.308861	0.757428	0.999992
ENSG00000196155.13	62.592	0.00056916	0.226451	0.00251339	0.997995	0.999992
ENSG00000196159.13	176.449	-0.116599	0.27932	-0.417437	0.676359	0.999992
ENSG00000196172.9	219.299	0.0985495	0.138485	0.711625	0.476697	0.999992
ENSG00000196177.13	337.041	-0.0013714	0.129048	-0.010627	0.991521	0.999992
ENSG00000196182.11	575.477	-0.0393206	0.122953	-0.319802	0.749118	0.999992
ENSG00000196187.12	1126.61	-0.0507388	0.179812	-0.282177	0.777808	0.999992
ENSG00000196188.11	30.5265	-0.204243	0.304915	-0.669834	0.502963	0.999992
ENSG00000196189.13	4.1887	0.0373215	0.744889	0.0501034	0.96004	NA
ENSG00000196196.3	12.1483	0.227443	0.442711	0.513751	0.607426	0.999992
ENSG00000196199.14	641.522	0.137994	0.102997	1.33979	0.180315	0.999992
ENSG00000196204.12	397.915	0.0428391	0.0985445	0.434718	0.663767	0.999992
ENSG00000196205.8	347.152	0.0585341	0.179363	0.326344	0.744164	0.999992
ENSG00000196208.14	118.082	-0.169855	0.165748	-1.02478	0.305467	0.999992
ENSG00000196209.13	4.65715	0.724948	0.708702	1.02292	0.306344	0.999992
ENSG00000196214.11	239.096	0.0464543	0.130539	0.355864	0.721942	0.999992
ENSG00000196220.16	686.442	0.182934	0.196478	0.931068	0.351818	0.999992
ENSG00000196227.11	362.118	-0.04646	0.109358	-0.424843	0.670951	0.999992
ENSG00000196230.13	31265.4	-0.0506278	0.0789263	-0.641456	0.521226	0.999992
ENSG00000196233.14	1072.75	0.135324	0.16452	0.822536	0.410772	0.999992
ENSG00000196235.14	2911.79	-0.0393963	0.152023	-0.259147	0.795522	0.999992
ENSG00000196236.13	349.934	0.119457	0.109141	1.09452	0.273728	0.999992
ENSG00000196243.5	6.76915	0.638236	0.588127	1.0852	0.277833	0.999992
ENSG00000196247.11	247.884	0.126533	0.164119	0.770986	0.440715	0.999992
ENSG00000196260.5	5.39585	0.284525	0.833353	0.341422	0.732786	0.999992
ENSG00000196262.14	6898.16	0.0216667	0.145738	0.148669	0.881815	0.999992
ENSG00000196263.8	126.92	0.091648	0.184193	0.497564	0.618792	0.999992
ENSG00000196267.12	83.3667	-0.208838	0.179066	-1.16626	0.24351	0.999992
ENSG00000196268.12	126.733	0.0149699	0.188814	0.0792835	0.936807	0.999992
ENSG00000196275.14	9.0675	-0.180745	0.555128	-0.325591	0.744734	0.999992
ENSG00000196277.16	1.07726	-1.62669	1.53281	-1.06125	0.288578	NA
ENSG00000196284.17	276.456	-0.0837143	0.152475	-0.549035	0.582981	0.999992
ENSG00000196290.16	607.099	0.0951405	0.116418	0.817233	0.413795	0.999992
ENSG00000196295.12	236.366	0.0592831	0.183232	0.323542	0.746285	0.999992
ENSG00000196296.14	50.7224	0.173541	0.248678	0.697856	0.485267	0.999992
ENSG00000196305.18	8427.25	-0.0807965	0.0659266	-1.22555	0.220367	0.999992
ENSG00000196312.15	542.185	0.0258078	0.130702	0.197454	0.843472	0.999992
ENSG00000196313.11	1108.09	-0.053376	0.179906	-0.296689	0.766704	0.999992
ENSG00000196323.14	1543.72	0.0913127	0.082213	1.11068	0.266704	0.999992
ENSG00000196335.13	14.2263	0.288677	0.456436	0.632457	0.527088	0.999992
ENSG00000196338.13	4.2101	-0.150159	0.854404	-0.175747	0.860493	NA
ENSG00000196352.16	1084.92	-0.339745	0.106042	-3.20387	0.00135594	0.495505
ENSG00000196353.11	1.57048	0.385359	1.41788	0.271786	0.785787	NA
ENSG00000196357.12	41.2382	0.034604	0.255141	0.135627	0.892116	0.999992
ENSG00000196358.11	2.08239	-0.865339	1.06137	-0.815307	0.414897	NA
ENSG00000196361.10	1.10477	0.088623	1.49024	0.0594688	0.952579	NA
ENSG00000196363.9	1456.71	0.0244615	0.0789358	0.309891	0.756644	0.999992
ENSG00000196365.12	2191.61	0.0784758	0.120432	0.651618	0.514647	0.999992
ENSG00000196366.3	3.09043	0.309689	0.96654	0.32041	0.748658	NA
ENSG00000196367.14	2335.51	0.107128	0.40167	0.266707	0.789695	0.999992
ENSG00000196368.5	52.8014	0.095194	0.222863	0.427142	0.669276	0.999992
ENSG00000196369.11	97.5176	-0.144344	0.197684	-0.730176	0.465283	0.999992
ENSG00000196372.13	138.908	0.0513525	0.152846	0.335976	0.736889	0.999992
ENSG00000196376.11	1.66601	0.705374	1.21188	0.582048	0.560534	NA
ENSG00000196378.13	36.6005	-0.006501	0.269695	-0.0241049	0.980769	0.999992
ENSG00000196387.9	305.023	0.0732086	0.1341	0.545926	0.585117	0.999992
ENSG00000196388.8	4.65532	0.25803	0.757397	0.340681	0.733344	0.999992
ENSG00000196391.11	76.6421	-0.0015479	0.224553	-0.0068933	0.9945	0.999992
ENSG00000196395.7	1.17393	-0.63096	1.44521	-0.436587	0.662411	NA
ENSG00000196396.10	1174.47	-0.0438236	0.0833913	-0.525517	0.599224	0.999992
ENSG00000196405.13	313.595	0.108928	0.109671	0.993221	0.320602	0.999992
ENSG00000196406.4	1.31635	-0.186936	1.28552	-0.145417	0.884381	NA
ENSG00000196411.10	388.09	0.0649754	0.11726	0.554113	0.579502	0.999992
ENSG00000196417.13	255.677	-0.0308558	0.127849	-0.241346	0.809287	0.999992
ENSG00000196418.12	181.224	-0.0039777	0.143116	-0.0277933	0.977827	0.999992
ENSG00000196419.13	8138.46	-0.00437	0.0653954	-0.0668246	0.946721	0.999992
ENSG00000196420.7	55.2907	-0.253562	0.222872	-1.1377	0.255244	0.999992
ENSG00000196421.8	29.2168	0.177732	0.374795	0.474212	0.635349	0.999992
ENSG00000196422.11	592.585	0.176689	0.154762	1.14168	0.253586	0.999992
ENSG00000196428.12	2016.22	0.0945435	0.0909421	1.0396	0.298525	0.999992
ENSG00000196437.12	109.025	0.199494	0.181368	1.09994	0.271359	0.999992
ENSG00000196440.11	165.293	0.108822	0.213001	0.5109	0.609421	0.999992
ENSG00000196449.4	321.361	-0.0770328	0.136955	-0.562469	0.573796	0.999992
ENSG00000196453.8	193.004	-0.0509648	0.150142	-0.339444	0.734275	0.999992
ENSG00000196455.8	749.085	-0.0164598	0.0931443	-0.176712	0.859734	0.999992
ENSG00000196456.13	13.3964	0.260472	0.449973	0.578861	0.562683	0.999992
ENSG00000196458.11	593.154	0.0820968	0.150472	0.545594	0.585345	0.999992
ENSG00000196459.14	131.397	-0.0336945	0.187027	-0.180158	0.857028	0.999992
ENSG00000196465.10	817.282	0.218727	0.100153	2.18392	0.0289681	0.999992
ENSG00000196466.10	68.9603	-0.104885	0.198938	-0.527225	0.598038	0.999992
ENSG00000196470.12	264.163	-0.0327583	0.16403	-0.19971	0.841708	0.999992
ENSG00000196476.12	84.7861	0.0991733	0.194693	0.509382	0.610484	0.999992
ENSG00000196482.18	1.93958	-0.742972	1.21932	-0.609333	0.542304	NA
ENSG00000196497.17	174.708	-0.154387	0.183469	-0.841487	0.400075	0.999992
ENSG00000196498.13	3515.39	0.358543	0.232796	1.54016	0.123522	0.999992
ENSG00000196502.11	88.9836	0.0807173	0.228677	0.352976	0.724107	0.999992
ENSG00000196503.5	1.11949	0.717774	1.72858	0.41524	0.677966	NA
ENSG00000196504.19	3427.04	0.0476167	0.0647755	0.735104	0.462276	0.999992
ENSG00000196505.11	227.707	-0.0583479	0.120813	-0.482959	0.629125	0.999992
ENSG00000196507.11	102.064	-0.108489	0.183751	-0.590415	0.554912	0.999992
ENSG00000196510.12	1276.67	0.109273	0.0930806	1.17396	0.24041	0.999992
ENSG00000196511.14	127.241	-0.0456718	0.171132	-0.266881	0.789561	0.999992
ENSG00000196526.10	937.535	-0.0134978	0.187315	-0.0720595	0.942555	0.999992
ENSG00000196531.13	7000.29	0.110408	0.120845	0.913634	0.360909	0.999992
ENSG00000196535.16	1049.62	0.110421	0.42454	0.260096	0.794789	0.999992
ENSG00000196544.8	63.4014	-0.0892803	0.236914	-0.376847	0.706287	0.999992
ENSG00000196547.15	1160.3	-0.0372923	0.15028	-0.248153	0.804016	0.999992
ENSG00000196549.12	1.97407	-1.02142	1.1397	-0.896211	0.37014	NA
ENSG00000196550.10	99.4942	0.0996946	0.177624	0.561267	0.574616	0.999992
ENSG00000196557.13	5.75132	0.458236	0.650173	0.704791	0.480941	0.999992
ENSG00000196562.14	85.2004	-0.0066567	0.183888	-0.0362	0.971123	0.999992
ENSG00000196566.2	8.38263	0.182644	0.546632	0.334125	0.738285	0.999992
ENSG00000196569.13	24.6205	-0.492227	0.359713	-1.36839	0.171191	0.999992
ENSG00000196576.15	6870.65	0.00874536	0.202883	0.0431054	0.965618	0.999992
ENSG00000196581.11	602.701	0.0553383	0.107771	0.513482	0.607614	0.999992
ENSG00000196584.3	537.404	0.105789	0.161382	0.655516	0.512136	0.999992
ENSG00000196586.16	1011.48	0.0729704	0.12976	0.562348	0.573879	0.999992
ENSG00000196588.19	616.916	0.0701974	0.169143	0.415018	0.678129	0.999992
ENSG00000196591.12	3908.42	-0.0168578	0.114555	-0.147158	0.883007	0.999992
ENSG00000196597.13	96.822	0.0611545	0.202528	0.301956	0.762685	0.999992
ENSG00000196604.13	42.2259	0.558046	0.917883	0.60797	0.543207	0.999992
ENSG00000196605.7	38.8034	0.0320921	0.260493	0.123198	0.90195	0.999992
ENSG00000196611.5	31.2916	-0.183727	0.296785	-0.619058	0.535878	0.999992
ENSG00000196628.20	219.618	0.0468306	0.140768	0.33268	0.739376	0.999992
ENSG00000196632.10	158.264	0.151823	0.188085	0.807209	0.419546	0.999992
ENSG00000196636.8	109.604	0.0107739	0.192377	0.0560042	0.955338	0.999992
ENSG00000196639.6	354.43	-0.053614	0.103643	-0.517294	0.604951	0.999992
ENSG00000196642.19	1420.01	0.0613177	0.129978	0.471756	0.637101	0.999992
ENSG00000196646.12	104.771	0.101581	0.173701	0.584803	0.55868	0.999992
ENSG00000196652.12	392.207	-0.0360828	0.12019	-0.300215	0.764013	0.999992
ENSG00000196653.12	57.8997	-0.0832638	0.208109	-0.400097	0.689085	0.999992
ENSG00000196655.12	477.234	0.0201255	0.156558	0.12855	0.897714	0.999992
ENSG00000196656.7	4.36822	-0.51824	0.912172	-0.568138	0.569941	NA
ENSG00000196659.10	71.6447	0.170321	0.201283	0.846173	0.397456	0.999992
ENSG00000196663.16	357.902	-0.0733193	0.22688	-0.323163	0.746572	0.999992
ENSG00000196664.5	1.19721	-0.594093	1.44756	-0.410411	0.681505	NA
ENSG00000196670.14	422.082	0.034389	0.104334	0.329606	0.741698	0.999992
ENSG00000196678.14	358.686	0.0081303	0.0994481	0.0817542	0.934842	0.999992
ENSG00000196683.10	1000.86	-0.0088579	0.178479	-0.0496298	0.960417	0.999992
ENSG00000196684.12	11.0324	0.604636	0.509353	1.18707	0.235201	0.999992
ENSG00000196689.12	39.9567	0.208113	0.259539	0.801859	0.422635	0.999992
ENSG00000196693.15	508.813	0.0208311	0.109015	0.191084	0.84846	0.999992
ENSG00000196696.13	54.7946	-0.193443	0.242024	-0.79927	0.424134	0.999992
ENSG00000196700.9	516.363	0.275751	0.237789	1.15964	0.246193	0.999992
ENSG00000196704.13	772.457	0.0818924	0.144877	0.565254	0.571901	0.999992
ENSG00000196705.8	333.122	0.0805283	0.152991	0.526361	0.598638	0.999992
ENSG00000196712.18	2379.13	0.100451	0.223888	0.448667	0.653672	0.999992
ENSG00000196715.7	1450.61	0.00657274	0.0737274	0.0891492	0.928963	0.999992
ENSG00000196724.13	54.2837	0.0838346	0.278264	0.301277	0.763203	0.999992
ENSG00000196730.13	4838.96	0.0639814	0.16208	0.394752	0.693026	0.999992
ENSG00000196739.15	1606.33	0.114373	0.215916	0.529713	0.596311	0.999992
ENSG00000196741.5	22.4813	0.210851	0.341838	0.616815	0.537357	0.999992
ENSG00000196743.9	1531.3	-0.142326	0.0680936	-2.09015	0.0366042	0.999992
ENSG00000196747.4	9.0194	-0.0496162	0.532455	-0.0931838	0.925758	0.999992
ENSG00000196754.13	2132.7	0.063794	0.140086	0.455392	0.648828	0.999992
ENSG00000196756.13	859.676	0.0624464	0.125408	0.497947	0.618521	0.999992
ENSG00000196757.8	280.941	0.0128169	0.153495	0.0835003	0.933454	0.999992
ENSG00000196776.16	1630.95	0.0180578	0.101501	0.177907	0.858796	0.999992
ENSG00000196781.16	671.525	0.120954	0.0819776	1.47545	0.14009	0.999992
ENSG00000196782.12	48.1487	-0.290134	0.251444	-1.15387	0.248554	0.999992
ENSG00000196792.12	671.397	-0.0260435	0.0873368	-0.298196	0.765553	0.999992
ENSG00000196793.13	288.148	-0.18332	0.109892	-1.66819	0.095278	0.999992
ENSG00000196810.5	296.821	0.0241333	0.129671	0.186111	0.852358	0.999992
ENSG00000196812.5	66.5547	-0.082105	0.197419	-0.415892	0.677489	0.999992
ENSG00000196814.15	9.1236	0.218115	0.570639	0.38223	0.702291	0.999992
ENSG00000196821.10	2407.93	-0.0452289	0.106084	-0.426351	0.669852	0.999992
ENSG00000196839.13	447.601	0.0142982	0.131925	0.108381	0.913693	0.999992
ENSG00000196850.6	1100.11	0.148478	0.0727349	2.04136	0.0412153	0.999992
ENSG00000196865.4	970.208	-0.0536791	0.106151	-0.505687	0.613076	0.999992
ENSG00000196867.8	202.869	-0.0019637	0.136943	-0.0143399	0.988559	0.999992
ENSG00000196872.12	1.85364	-0.132094	1.19943	-0.11013	0.912306	NA
ENSG00000196873.16	24.5957	0.289958	0.330991	0.87603	0.381014	0.999992
ENSG00000196876.18	940.731	0.120201	0.238944	0.50305	0.614929	0.999992
ENSG00000196878.15	1240.51	-0.0885957	0.160134	-0.55326	0.580085	0.999992
ENSG00000196911.11	238.836	-0.0192226	0.116728	-0.164679	0.869197	0.999992
ENSG00000196912.12	64.6642	0.0547083	0.412499	0.132626	0.894489	0.999992
ENSG00000196914.9	3833.1	0.0267074	0.199277	0.134021	0.893386	0.999992
ENSG00000196922.10	370.894	-0.0591218	0.119585	-0.494389	0.621031	0.999992
ENSG00000196923.14	2144.71	0.0165683	0.0982649	0.168609	0.866104	0.999992
ENSG00000196924.18	35902.3	0.00571367	0.354059	0.0161376	0.987125	0.999992
ENSG00000196935.9	1291.06	0.224909	0.190325	1.18171	0.237321	0.999992
ENSG00000196937.11	911.242	-0.0599715	0.162015	-0.37016	0.711264	0.999992
ENSG00000196943.14	1451.68	-0.0074545	0.210302	-0.0354469	0.971723	0.999992
ENSG00000196950.14	1699.64	0.0312568	0.0783529	0.398924	0.689949	0.999992
ENSG00000196951.11	22.2005	-0.273954	0.341154	-0.803022	0.421962	0.999992
ENSG00000196954.14	981.009	-0.0776913	0.135097	-0.575077	0.565239	0.999992
ENSG00000196961.13	1842.28	-0.0028436	0.12356	-0.0230136	0.981639	0.999992
ENSG00000196967.11	166.969	-0.16955	0.157473	-1.0767	0.281616	0.999992
ENSG00000196968.11	514.288	0.0513576	0.0967439	0.530862	0.595515	0.999992
ENSG00000196972.9	5.02192	-1.7212	0.96391	-1.78565	0.0741567	0.999992
ENSG00000196975.16	2304.87	0.0544193	0.109144	0.498602	0.61806	0.999992
ENSG00000196976.7	163.422	0.0555411	0.233773	0.237585	0.812203	0.999992
ENSG00000196979.1	1.87927	0.941001	1.32131	0.712173	0.476358	NA
ENSG00000196981.4	137.431	-0.120299	0.174472	-0.689499	0.490509	0.999992
ENSG00000196993.8	3.4717	0.146191	0.859257	0.170136	0.864903	NA
ENSG00000196998.19	415.354	-0.122181	0.128372	-0.95177	0.341214	0.999992
ENSG00000197006.14	1353.9	0.0678294	0.147172	0.460886	0.64488	0.999992
ENSG00000197008.10	142.807	0.239769	0.188797	1.26998	0.20409	0.999992
ENSG00000197013.10	122.157	-0.0271146	0.180124	-0.150533	0.880344	0.999992
ENSG00000197016.12	246.381	0.0149589	0.145322	0.102936	0.918014	0.999992
ENSG00000197019.5	115.011	-0.0919017	0.185342	-0.49585	0.62	0.999992
ENSG00000197020.11	314.499	-0.0758847	0.124705	-0.608512	0.542848	0.999992
ENSG00000197021.9	180.981	-0.192756	0.136318	-1.41401	0.157358	0.999992
ENSG00000197024.9	266.194	-0.0208891	0.130418	-0.16017	0.872747	0.999992
ENSG00000197037.11	274.271	0.106561	0.150742	0.706907	0.479624	0.999992
ENSG00000197043.14	10.5381	-0.437909	0.460092	-0.951785	0.341206	0.999992
ENSG00000197044.11	129.286	0.0635626	0.165063	0.385081	0.700178	0.999992
ENSG00000197045.13	2544	-0.0045615	0.0924136	-0.0493592	0.960633	0.999992
ENSG00000197046.12	177.92	-0.018029	0.134399	-0.134146	0.893287	0.999992
ENSG00000197050.11	140.686	0.108799	0.142962	0.761031	0.446638	0.999992
ENSG00000197054.12	8.17717	-0.450904	0.53821	-0.837785	0.402152	0.999992
ENSG00000197056.11	365.177	0.0404627	0.101611	0.398212	0.690474	0.999992
ENSG00000197061.5	2.25956	-0.510517	0.960924	-0.531277	0.595227	NA
ENSG00000197062.11	223.289	0.0591162	0.139053	0.425133	0.670739	0.999992
ENSG00000197063.11	1357.01	-0.0214918	0.121068	-0.177518	0.859101	0.999992
ENSG00000197067.6	7.18901	0.2552	0.564675	0.451942	0.651311	0.999992
ENSG00000197070.14	271.151	0.100166	0.131568	0.761323	0.446464	0.999992
ENSG00000197077.13	1478.24	0.0259945	0.178295	0.145795	0.884083	0.999992
ENSG00000197081.15	11242.3	0.00105308	0.264619	0.00397962	0.996825	0.999992
ENSG00000197083.11	105.516	-0.0569968	0.165653	-0.344074	0.73079	0.999992
ENSG00000197085.11	52.4108	-0.262995	0.23124	-1.13733	0.255402	0.999992
ENSG00000197099.8	3.52444	0.233613	0.764845	0.305438	0.760033	NA
ENSG00000197102.12	18874	0.0672727	0.463267	0.145214	0.884542	0.999992
ENSG00000197106.7	508.416	-0.0355833	0.195983	-0.181563	0.855925	0.999992
ENSG00000197111.16	4849.87	0.0624166	0.149327	0.417986	0.675957	0.999992
ENSG00000197114.12	86.6537	0.19694	0.283761	0.694033	0.487661	0.999992
ENSG00000197119.13	407.381	0.124918	0.172679	0.723411	0.469427	0.999992
ENSG00000197121.15	509.005	-0.0396527	0.150807	-0.262937	0.792599	0.999992
ENSG00000197122.12	889.244	-0.0290831	0.122612	-0.237197	0.812504	0.999992
ENSG00000197124.12	112.721	0.0299848	0.161245	0.185957	0.852478	0.999992
ENSG00000197128.11	135.314	-0.0874077	0.189815	-0.460489	0.645165	0.999992
ENSG00000197134.13	122.785	0.388953	0.167028	2.32867	0.0198765	0.999992
ENSG00000197136.4	1286.69	-0.0064451	0.185193	-0.0348021	0.972238	0.999992
ENSG00000197140.15	14.9336	0.116995	0.405716	0.288368	0.773065	0.999992
ENSG00000197142.10	505.817	-0.0894259	0.0954887	-0.936507	0.349012	0.999992
ENSG00000197147.14	538.954	0.0154221	0.0949949	0.162347	0.871033	0.999992
ENSG00000197149.5	56.9251	0.0891515	0.2522	0.353495	0.723717	0.999992
ENSG00000197150.12	518.381	0.123325	0.107762	1.14442	0.25245	0.999992
ENSG00000197157.11	4446.5	-0.0180645	0.0999349	-0.180763	0.856554	0.999992
ENSG00000197162.10	115.73	0.222847	0.180964	1.23144	0.218157	0.999992
ENSG00000197165.11	19.8704	-0.101743	0.344374	-0.295443	0.767656	0.999992
ENSG00000197168.13	2.43841	-0.15897	1.05888	-0.15013	0.880662	NA
ENSG00000197170.10	2166.61	-0.0239354	0.100999	-0.236986	0.812668	0.999992
ENSG00000197180.2	11.6069	-0.919676	0.525629	-1.74967	0.0801759	0.999992
ENSG00000197181.12	2.27722	-0.0543557	0.99737	-0.0544991	0.956538	NA
ENSG00000197182.14	36.4691	-0.295995	0.282847	-1.04648	0.295337	0.999992
ENSG00000197183.14	466.311	0.131763	0.104461	1.26135	0.207181	0.999992
ENSG00000197185.7	1.29474	0.476883	1.55962	0.305769	0.759781	NA
ENSG00000197191.6	11.8125	0.0512739	0.475358	0.107864	0.914104	0.999992
ENSG00000197208.6	112.918	-0.192731	0.18347	-1.05048	0.293498	0.999992
ENSG00000197217.13	1346.32	-0.0724132	0.130449	-0.555107	0.578822	0.999992
ENSG00000197223.11	260.394	0.00417313	0.178625	0.0233625	0.981361	0.999992
ENSG00000197226.12	3815.51	-0.0633206	0.145076	-0.436465	0.662499	0.999992
ENSG00000197245.6	3.97877	0.142439	0.996811	0.142895	0.886373	NA
ENSG00000197249.14	225.691	0.163555	0.156978	1.0419	0.29746	0.999992
ENSG00000197251.3	2.67627	-0.440801	1.06867	-0.412478	0.679989	NA
ENSG00000197256.10	1339.01	0.135133	0.0887931	1.52189	0.128037	0.999992
ENSG00000197258.5	87.2413	0.0274598	0.194709	0.14103	0.887846	0.999992
ENSG00000197265.9	777.513	-0.0795418	0.149343	-0.532613	0.594302	0.999992
ENSG00000197275.14	121.112	-0.0317226	0.176488	-0.179743	0.857354	0.999992
ENSG00000197279.4	22.3735	0.0633526	0.360924	0.175529	0.860664	0.999992
ENSG00000197283.17	244.274	0.196696	0.230263	0.854223	0.392981	0.999992
ENSG00000197296.6	285.658	-0.0469284	0.113255	-0.41436	0.678611	0.999992
ENSG00000197299.12	607.444	0.0754421	0.085825	0.879022	0.379389	0.999992
ENSG00000197302.10	176.224	-0.144794	0.141977	-1.01984	0.307803	0.999992
ENSG00000197308.9	1.06371	-1.18577	1.79589	-0.660266	0.509083	NA
ENSG00000197312.12	1053.26	0.0645404	0.178096	0.36239	0.71706	0.999992
ENSG00000197321.15	1187.11	0.0375872	0.204428	0.183865	0.854119	0.999992
ENSG00000197323.12	1254.59	0.10444	0.128057	0.815574	0.414744	0.999992
ENSG00000197324.9	3074.26	-0.15922	0.081418	-1.95559	0.0505139	0.999992
ENSG00000197329.12	608.064	0.0595416	0.0985931	0.603912	0.545902	0.999992
ENSG00000197332.9	11.0099	0.337693	0.47087	0.717169	0.47327	0.999992
ENSG00000197343.11	1159.28	0.0176294	0.0910972	0.193523	0.84655	0.999992
ENSG00000197345.13	518.719	0.00626416	0.165644	0.0378169	0.969834	0.999992
ENSG00000197355.11	2.41461	0.318705	1.0242	0.311176	0.755667	NA
ENSG00000197358.9	2.07262	-0.862175	1.2293	-0.701355	0.483081	NA
ENSG00000197360.9	2.18975	-0.238818	1.12561	-0.212169	0.831975	NA
ENSG00000197361.8	6.25879	0.897325	0.67075	1.33779	0.180964	0.999992
ENSG00000197362.15	75.6137	0.154381	0.195112	0.791242	0.428803	0.999992
ENSG00000197363.9	21.838	0.369803	0.358538	1.03142	0.302344	0.999992
ENSG00000197372.10	268.309	0.136448	0.125397	1.08813	0.276538	0.999992
ENSG00000197375.13	846.577	-0.0302642	0.0838132	-0.361092	0.718031	0.999992
ENSG00000197380.11	11.6246	0.536353	0.480738	1.11569	0.264556	0.999992
ENSG00000197381.16	558.904	-0.0471151	0.140899	-0.33439	0.738085	0.999992
ENSG00000197385.6	189.813	-0.0523978	0.153066	-0.342321	0.73211	0.999992
ENSG00000197386.12	3154.23	-0.204875	0.382166	-0.536089	0.591897	0.999992
ENSG00000197405.8	13.4277	0.142645	0.46931	0.303947	0.761168	0.999992
ENSG00000197406.7	1.56271	0.159229	1.41771	0.112314	0.910575	NA
ENSG00000197408.10	232.845	-0.139035	0.124292	-1.11862	0.263303	0.999992
ENSG00000197415.12	252.267	0.198286	0.127876	1.55061	0.120994	0.999992
ENSG00000197417.9	71.5328	-0.0070112	0.271206	-0.0258519	0.979375	0.999992
ENSG00000197429.11	130.464	-0.0367408	0.174508	-0.210539	0.833247	0.999992
ENSG00000197430.11	1.32287	1.13753	1.37503	0.827275	0.408081	NA
ENSG00000197442.10	226.266	-0.0069756	0.133614	-0.0522071	0.958364	0.999992
ENSG00000197444.10	244.578	0.389023	0.162394	2.39556	0.0165951	0.999992
ENSG00000197448.14	1058.36	-0.0199998	0.106517	-0.187762	0.851063	0.999992
ENSG00000197451.12	5778.62	-0.0277446	0.121593	-0.228175	0.81951	0.999992
ENSG00000197457.10	1119.2	-0.103887	0.0920502	-1.12859	0.259071	0.999992
ENSG00000197461.13	492.747	-0.131097	0.13003	-1.00821	0.313354	0.999992
ENSG00000197467.15	576.167	-0.0877325	0.121138	-0.724233	0.468923	0.999992
ENSG00000197471.12	47.1127	0.203311	0.270934	0.750408	0.453009	0.999992
ENSG00000197472.15	124.174	0.0128229	0.170429	0.0752388	0.940025	0.999992
ENSG00000197479.7	6.47302	0.770162	0.588546	1.30858	0.190675	0.999992
ENSG00000197483.10	54.0944	-0.0438205	0.245881	-0.178219	0.858551	0.999992
ENSG00000197497.11	83.1372	0.241195	0.194346	1.24106	0.214584	0.999992
ENSG00000197498.13	1143.03	-0.0314947	0.133455	-0.235995	0.813436	0.999992
ENSG00000197506.8	9.8608	-0.128377	0.553536	-0.231922	0.816599	0.999992
ENSG00000197530.12	174.821	0.0212908	0.185644	0.114686	0.908694	0.999992
ENSG00000197535.14	807.215	0.0343043	0.19903	0.172357	0.863156	0.999992
ENSG00000197536.11	86.4531	-0.115086	0.200084	-0.57519	0.565163	0.999992
ENSG00000197548.12	520.333	-0.17828	0.0934916	-1.90691	0.0565327	0.999992
ENSG00000197555.9	512.714	0.124082	0.206176	0.601825	0.547291	0.999992
ENSG00000197557.7	107.816	-0.203877	0.176349	-1.1561	0.247642	0.999992
ENSG00000197558.13	1.1997	-2.07549	1.60321	-1.29459	0.195462	NA
ENSG00000197562.10	107.665	0.0872506	0.183338	0.475901	0.634145	0.999992
ENSG00000197563.11	636.438	-0.099003	0.109068	-0.907722	0.364025	0.999992
ENSG00000197565.16	12.6897	0.180435	0.44193	0.408288	0.683062	0.999992
ENSG00000197566.10	56.4926	0.0283803	0.21596	0.131415	0.895447	0.999992
ENSG00000197568.14	154.24	-0.109198	0.179691	-0.607701	0.543385	0.999992
ENSG00000197576.14	8.08228	0.108537	0.61443	0.176646	0.859786	0.999992
ENSG00000197579.8	612.58	0.0994122	0.0926079	1.07347	0.283059	0.999992
ENSG00000197580.13	42.8685	-0.192675	0.282527	-0.68197	0.495258	0.999992
ENSG00000197582.5	1.80273	-0.676338	1.30371	-0.518778	0.603916	NA
ENSG00000197586.13	1396.04	0.0590959	0.0892204	0.662359	0.507741	0.999992
ENSG00000197588.9	1.89116	-0.406319	1.28228	-0.316872	0.751341	NA
ENSG00000197594.13	261.344	0.143663	0.140456	1.02283	0.306388	0.999992
ENSG00000197599.12	2.51098	0.975711	1.12898	0.86424	0.387456	NA
ENSG00000197603.15	1004.99	0.0889926	0.261828	0.339889	0.73394	0.999992
ENSG00000197608.11	337.38	0.00059534	0.240191	0.00247862	0.998022	0.999992
ENSG00000197614.11	12.5537	-0.621012	0.521419	-1.191	0.233652	0.999992
ENSG00000197619.14	125.865	-0.0721623	0.157034	-0.459534	0.645851	0.999992
ENSG00000197620.11	86.5082	0.0876429	0.209226	0.41889	0.675296	0.999992
ENSG00000197622.13	3685.81	-0.0403794	0.0577701	-0.698967	0.484572	0.999992
ENSG00000197632.9	146.255	-0.964383	0.147735	-6.52777	6.68e-11	3.76e-07
ENSG00000197635.10	4.8999	0.0622695	0.657974	0.0946382	0.924602	0.999992
ENSG00000197646.8	211.906	-0.0306063	0.127984	-0.239142	0.810995	0.999992
ENSG00000197647.11	52.4329	-0.303187	0.252596	-1.20029	0.230028	0.999992
ENSG00000197653.16	32.4812	-0.064016	0.264649	-0.24189	0.808865	0.999992
ENSG00000197694.18	12541.1	0.0132628	0.25197	0.0526366	0.958021	0.999992
ENSG00000197696.10	2.21221	0.157986	1.08714	0.145323	0.884456	NA
ENSG00000197702.14	968.658	-0.063075	0.0756272	-0.834026	0.404266	0.999992
ENSG00000197705.10	3.49801	0.136907	0.800398	0.171049	0.864185	NA
ENSG00000197712.12	582.264	-0.143507	0.098786	-1.45271	0.146305	0.999992
ENSG00000197713.15	1242.19	-0.0438067	0.109628	-0.399592	0.689457	0.999992
ENSG00000197714.9	36.9417	0.138082	0.271776	0.508074	0.611402	0.999992
ENSG00000197724.11	478.036	0.147137	0.144085	1.02118	0.307167	0.999992
ENSG00000197728.11	402.571	0.19738	0.175604	1.12401	0.261011	0.999992
ENSG00000197734.10	1.07922	2.30912	1.83	1.26181	0.207016	NA
ENSG00000197744.5	28.7711	-0.137529	0.348713	-0.394391	0.693292	0.999992
ENSG00000197746.14	12162.7	-0.0016046	0.0618394	-0.0259476	0.979299	0.999992
ENSG00000197747.9	6450.35	0.0241959	0.150571	0.160694	0.872334	0.999992
ENSG00000197748.13	2.13635	-0.810577	1.29956	-0.623732	0.532803	NA
ENSG00000197753.11	6.09093	0.125646	0.699516	0.179618	0.857452	0.999992
ENSG00000197756.10	4630.97	0.0522992	0.157228	0.332633	0.739411	0.999992
ENSG00000197757.8	47.6309	0.02295	0.240541	0.0954096	0.92399	0.999992
ENSG00000197763.18	118.037	-0.0904851	0.159317	-0.567958	0.570064	0.999992
ENSG00000197769.6	403.854	0.0594634	0.14717	0.404046	0.686179	0.999992
ENSG00000197771.13	2197.06	-0.0198174	0.0741738	-0.267176	0.789334	0.999992
ENSG00000197774.13	202.988	0.162646	0.183135	0.888122	0.374475	0.999992
ENSG00000197776.8	13.1177	0.0517261	0.477006	0.108439	0.913647	0.999992
ENSG00000197779.14	164.656	-0.0040078	0.236592	-0.0169399	0.986485	0.999992
ENSG00000197780.10	938.042	-0.112257	0.134931	-0.831959	0.405432	0.999992
ENSG00000197782.14	361.604	0.00774961	0.127309	0.0608724	0.951461	0.999992
ENSG00000197785.14	841.93	0.0761081	0.117614	0.647103	0.517565	0.999992
ENSG00000197798.9	480.454	0.0736924	0.109634	0.672169	0.501476	0.999992
ENSG00000197808.12	81.6683	-0.250823	0.192598	-1.30231	0.192809	0.999992
ENSG00000197816.16	26.5947	-0.200589	0.364601	-0.55016	0.582209	0.999992
ENSG00000197818.12	332.074	-0.0485266	0.183597	-0.26431	0.791541	0.999992
ENSG00000197822.11	454.002	-0.300169	0.108359	-2.77013	0.00560332	0.999992
ENSG00000197826.12	2.00189	1.27151	1.14974	1.10591	0.268765	NA
ENSG00000197837.3	10.2135	0.0900912	0.601942	0.149668	0.881027	0.999992
ENSG00000197841.15	116.493	0.152071	0.192532	0.789848	0.429616	0.999992
ENSG00000197847.12	2.20584	-0.056396	1.09153	-0.0516667	0.958794	NA
ENSG00000197852.12	206.88	-0.173975	0.138045	-1.26028	0.20757	0.999992
ENSG00000197857.14	117.631	-0.245534	0.196113	-1.25201	0.210568	0.999992
ENSG00000197858.11	1280.38	-0.0722609	0.0914161	-0.790462	0.429258	0.999992
ENSG00000197860.10	1200.15	-0.0663752	0.0824242	-0.805288	0.420654	0.999992
ENSG00000197863.9	104.749	0.0905156	0.182002	0.497331	0.618955	0.999992
ENSG00000197872.11	1530.55	-0.0630214	0.0683198	-0.922447	0.356295	0.999992
ENSG00000197879.17	5905.15	0.019197	0.13967	0.137445	0.890679	0.999992
ENSG00000197885.11	399.143	0.00902355	0.137907	0.065432	0.94783	0.999992
ENSG00000197889.10	3.40447	-0.281035	0.820841	-0.342374	0.732069	NA
ENSG00000197892.13	575.284	0.105721	0.258325	0.409258	0.68235	0.999992
ENSG00000197894.11	3118.5	0.00622273	0.119694	0.0519887	0.958538	0.999992
ENSG00000197905.9	882.772	0.101763	0.080033	1.27152	0.203545	0.999992
ENSG00000197912.16	1451.75	0.0199349	0.133656	0.149151	0.881434	0.999992
ENSG00000197927.13	24.162	0.00979779	0.346672	0.0282625	0.977453	0.999992
ENSG00000197928.10	357.992	0.088017	0.108739	0.809437	0.418264	0.999992
ENSG00000197930.13	3543.61	0.0362314	0.0944617	0.383556	0.701308	0.999992
ENSG00000197933.13	218.199	-0.102827	0.146722	-0.700827	0.483411	0.999992
ENSG00000197934.8	16.1319	0.230928	0.374188	0.617144	0.53714	0.999992
ENSG00000197935.6	69.7697	0.120432	0.208546	0.577483	0.563613	0.999992
ENSG00000197937.13	559.31	0.011099	0.160985	0.0689443	0.945034	0.999992
ENSG00000197943.10	472.613	0.00407624	0.110047	0.0370408	0.970452	0.999992
ENSG00000197948.11	666.273	-0.0227169	0.132518	-0.171425	0.863889	0.999992
ENSG00000197951.10	127.831	0.162265	0.165618	0.979756	0.327207	0.999992
ENSG00000197956.10	6118.15	0.097779	0.146403	0.667874	0.504214	0.999992
ENSG00000197958.13	6408.82	0.0499135	0.14784	0.337618	0.735651	0.999992
ENSG00000197959.14	189.392	-0.12078	0.144132	-0.837982	0.402041	0.999992
ENSG00000197961.11	688.166	-0.0404629	0.102759	-0.393764	0.693756	0.999992
ENSG00000197965.12	4145.62	-0.0451176	0.057926	-0.778884	0.436048	0.999992
ENSG00000197969.14	1879.73	0.0748751	0.231839	0.322962	0.746724	0.999992
ENSG00000197971.16	786.852	-0.0898157	0.100281	-0.895636	0.370447	0.999992
ENSG00000197977.4	417.883	0.00308702	0.119624	0.0258062	0.979412	0.999992
ENSG00000197978.9	26.7703	0.445313	0.360413	1.23556	0.216621	0.999992
ENSG00000197980.13	10.849	0.169995	0.471944	0.360201	0.718697	0.999992
ENSG00000197982.14	183.851	0.0495651	0.230053	0.215451	0.829416	0.999992
ENSG00000197989.14	764.023	0.0885517	0.135734	0.652392	0.514148	0.999992
ENSG00000197993.9	6.96192	-1.18425	0.606231	-1.95346	0.0507649	0.999992
ENSG00000198000.12	922.57	0.0546623	0.118623	0.460808	0.644937	0.999992
ENSG00000198001.14	203.335	0.0697978	0.126058	0.553697	0.579786	0.999992
ENSG00000198003.12	5.82835	-0.352806	0.657637	-0.536475	0.59163	0.999992
ENSG00000198015.13	1424.95	0.113448	0.129722	0.874547	0.381821	0.999992
ENSG00000198018.7	1359.11	0.100733	0.139179	0.723765	0.46921	0.999992
ENSG00000198026.8	520.661	0.0293527	0.161845	0.181362	0.856083	0.999992
ENSG00000198033.12	2673.5	-0.0049723	0.0884378	-0.056224	0.955163	0.999992
ENSG00000198034.11	7983.48	-0.0159657	0.149278	-0.106953	0.914826	0.999992
ENSG00000198039.11	77.7052	-0.102326	0.19612	-0.52175	0.601845	0.999992
ENSG00000198040.10	667.099	0.182983	0.0816162	2.242	0.0249614	0.999992
ENSG00000198042.11	1151.89	-0.106475	0.0778443	-1.3678	0.171376	0.999992
ENSG00000198046.12	238.353	0.0802288	0.128677	0.623492	0.532962	0.999992
ENSG00000198053.12	3267.33	0.133733	0.0730539	1.8306	0.0671597	0.999992
ENSG00000198055.11	667.792	0.0609743	0.112126	0.5438	0.586579	0.999992
ENSG00000198056.15	738.54	0.105048	0.0946993	1.10928	0.267309	0.999992
ENSG00000198060.10	548.334	-0.0964639	0.127775	-0.754952	0.450278	0.999992
ENSG00000198062.15	26.1455	-0.0450639	0.619713	-0.0727174	0.942031	0.999992
ENSG00000198064.13	3.16258	0.32874	0.958835	0.342853	0.731709	NA
ENSG00000198074.10	2231.01	-0.310102	0.102048	-3.03879	0.00237528	0.680901
ENSG00000198075.10	4.14295	0.138452	0.760437	0.182069	0.855529	NA
ENSG00000198081.11	274.934	0.0132056	0.117317	0.112563	0.910377	0.999992
ENSG00000198087.7	4368.39	0.0713718	0.0873957	0.816651	0.414128	0.999992
ENSG00000198088.10	88.3174	0.183625	0.186072	0.98685	0.323716	0.999992
ENSG00000198089.16	257.336	0.152679	0.21944	0.695765	0.486576	0.999992
ENSG00000198093.11	205.438	-0.0133118	0.130285	-0.102175	0.918618	0.999992
ENSG00000198105.15	246.826	0.198318	0.121903	1.62685	0.10377	0.999992
ENSG00000198108.4	57.2042	-0.202757	0.221103	-0.917026	0.359129	0.999992
ENSG00000198113.3	792.322	0.02149	0.0927019	0.231819	0.816679	0.999992
ENSG00000198125.13	1.30909	-1.5763	1.68824	-0.933692	0.350463	NA
ENSG00000198130.16	304.051	0.082588	0.167351	0.493503	0.621657	0.999992
ENSG00000198131.14	680.474	0.00680386	0.091191	0.0746111	0.940524	0.999992
ENSG00000198133.8	63.3286	-0.132581	0.22399	-0.591905	0.553914	0.999992
ENSG00000198134.3	10.6786	-0.0614184	0.486741	-0.126183	0.899587	0.999992
ENSG00000198142.5	939.898	0.0459016	0.0933192	0.491877	0.622806	0.999992
ENSG00000198146.4	1277.23	0.00942274	0.0875677	0.107605	0.914309	0.999992
ENSG00000198153.8	9.85519	-0.0104131	0.524206	-0.0198646	0.984151	0.999992
ENSG00000198155.5	17.5619	-0.0551903	0.429042	-0.128636	0.897645	0.999992
ENSG00000198156.10	7.11336	0.602408	0.560367	1.07502	0.282364	0.999992
ENSG00000198157.11	262.562	0.138722	0.127989	1.08386	0.278428	0.999992
ENSG00000198160.14	849.466	0.0117636	0.100921	0.116562	0.907207	0.999992
ENSG00000198162.12	1938.95	0.0442565	0.108728	0.407039	0.68398	0.999992
ENSG00000198168.9	356.039	0.0327691	0.161707	0.202645	0.839413	0.999992
ENSG00000198169.9	91.9373	0.0455861	0.19807	0.230151	0.817974	0.999992
ENSG00000198171.13	468.372	0.0191128	0.116625	0.163882	0.869824	0.999992
ENSG00000198176.13	3570.74	-0.0575135	0.0725543	-0.792697	0.427955	0.999992
ENSG00000198182.13	185.189	0.0272066	0.132961	0.204621	0.837868	0.999992
ENSG00000198189.11	276.645	-0.149022	0.165521	-0.900319	0.36795	0.999992
ENSG00000198198.17	393.963	0.0635736	0.250853	0.25343	0.799936	0.999992
ENSG00000198203.10	414.382	-0.035255	0.111095	-0.317342	0.750984	0.999992
ENSG00000198205.6	31.5801	-0.114747	0.277504	-0.413494	0.679244	0.999992
ENSG00000198208.12	1.46674	0.22685	1.59594	0.142141	0.886968	NA
ENSG00000198216.12	4.31051	-0.537238	0.856766	-0.627054	0.530624	NA
ENSG00000198218.11	1810.83	0.0246986	0.0782578	0.315606	0.752302	0.999992
ENSG00000198221.10	6.91745	-0.301629	0.675012	-0.44685	0.654984	0.999992
ENSG00000198225.5	6.5636	-0.0425036	0.607121	-0.0700084	0.944187	0.999992
ENSG00000198231.13	3287.18	0.0501939	0.108947	0.460718	0.645001	0.999992
ENSG00000198237.8	2.2349	1.1183	1.08904	1.02686	0.304484	NA
ENSG00000198242.14	2653.71	-0.0446008	0.16774	-0.265893	0.790321	0.999992
ENSG00000198246.9	51.8976	0.12245	0.272134	0.449962	0.652738	0.999992
ENSG00000198252.12	758.262	-0.0194551	0.110991	-0.175285	0.860856	0.999992
ENSG00000198258.11	938.764	0.0101229	0.183759	0.0550877	0.956069	0.999992
ENSG00000198265.12	1170.73	0.00772476	0.212524	0.0363477	0.971005	0.999992
ENSG00000198270.13	182.15	-0.0131425	0.152604	-0.086122	0.931369	0.999992
ENSG00000198276.16	387.967	0.127906	0.103385	1.23719	0.216017	0.999992
ENSG00000198286.9	1.83961	-0.959171	1.12513	-0.852494	0.39394	NA
ENSG00000198298.13	126.516	-0.048947	0.166349	-0.294243	0.768572	0.999992
ENSG00000198300.14	385.713	0.00399493	0.184274	0.0216794	0.982704	0.999992
ENSG00000198301.12	1025.16	-0.0430632	0.0783544	-0.549595	0.582597	0.999992
ENSG00000198315.11	766.059	0.0956607	0.163278	0.585877	0.557958	0.999992
ENSG00000198324.13	452.668	-0.0105816	0.103448	-0.10229	0.918527	0.999992
ENSG00000198331.11	273.225	-0.0754878	0.158741	-0.475542	0.634401	0.999992
ENSG00000198336.9	4.60085	0.373451	0.775207	0.481744	0.629988	0.999992
ENSG00000198342.10	24.6801	-0.699716	0.33361	-2.09741	0.0359577	0.999992
ENSG00000198346.11	220.878	-0.0368948	0.140186	-0.263185	0.792408	0.999992
ENSG00000198353.8	8.16732	-0.473976	0.54357	-0.871968	0.383226	0.999992
ENSG00000198354.7	55.2014	0.28481	0.214059	1.33052	0.183345	0.999992
ENSG00000198355.5	347.847	0.0110185	0.165967	0.0663895	0.947068	0.999992
ENSG00000198356.12	1168.53	0.00525007	0.097273	0.0539726	0.956957	0.999992
ENSG00000198363.18	18475.8	-0.108649	0.0509209	-2.13369	0.032868	0.999992
ENSG00000198369.10	987.342	-0.0134379	0.0925145	-0.145252	0.884512	0.999992
ENSG00000198373.12	777.991	0.0468736	0.15643	0.299646	0.764447	0.999992
ENSG00000198380.13	3176.24	-0.0838447	0.0678558	-1.23563	0.216596	0.999992
ENSG00000198382.9	250.722	-0.0449004	0.114435	-0.392368	0.694786	0.999992
ENSG00000198393.8	283.591	0.210072	0.129223	1.62565	0.104024	0.999992
ENSG00000198399.14	1156.19	0.0452865	0.180516	0.250872	0.801913	0.999992
ENSG00000198400.12	58.7704	-0.141872	0.199761	-0.710211	0.477574	0.999992
ENSG00000198406.7	17.4327	0.0900014	0.388252	0.231812	0.816684	0.999992
ENSG00000198408.14	2695.34	0.0247739	0.0826956	0.29958	0.764498	0.999992
ENSG00000198416.9	4.2411	-0.181945	0.761647	-0.238884	0.811196	NA
ENSG00000198417.7	78.4331	-0.115163	0.240072	-0.479703	0.631439	0.999992
ENSG00000198420.10	739.103	0.0456087	0.156029	0.292308	0.770051	0.999992
ENSG00000198429.10	97.2135	0.0923281	0.233781	0.394934	0.692891	0.999992
ENSG00000198431.16	29362.1	-0.0674522	0.0514183	-1.31183	0.189576	0.999992
ENSG00000198440.9	107.544	0.122784	0.182694	0.672073	0.501537	0.999992
ENSG00000198453.13	154.81	0.0667809	0.16636	0.401424	0.688108	0.999992
ENSG00000198455.4	172.323	-0.0425272	0.148829	-0.285746	0.775073	0.999992
ENSG00000198464.14	844.995	0.0156416	0.105345	0.148479	0.881964	0.999992
ENSG00000198466.12	677.984	0.0249817	0.214821	0.116291	0.907422	0.999992
ENSG00000198467.16	1.25717	0.5558	1.66741	0.333332	0.738884	NA
ENSG00000198468.9	38.5803	-0.105912	0.29022	-0.364936	0.715159	0.999992
ENSG00000198478.8	315.205	-0.0667465	0.104357	-0.639598	0.522434	0.999992
ENSG00000198482.14	96.5319	0.0274651	0.200115	0.137247	0.890836	0.999992
ENSG00000198483.13	2.32142	-0.422137	0.993678	-0.424823	0.670966	NA
ENSG00000198492.16	2149.38	0.0364327	0.0825827	0.441167	0.659092	0.999992
ENSG00000198496.12	55.4501	-0.0818191	0.213286	-0.383611	0.701266	0.999992
ENSG00000198498.10	694.204	0.00880004	0.148876	0.05911	0.952864	0.999992
ENSG00000198513.13	19.4557	-0.471859	0.397105	-1.18825	0.234737	0.999992
ENSG00000198515.15	10.4843	-0.547706	0.484984	-1.12933	0.25876	0.999992
ENSG00000198517.10	513.329	-0.0401018	0.115315	-0.34776	0.728021	0.999992
ENSG00000198521.12	190.452	0.0757449	0.144143	0.525484	0.599247	0.999992
ENSG00000198522.14	1155.36	-0.0830419	0.115153	-0.721147	0.470819	0.999992
ENSG00000198538.11	461.511	-0.0550357	0.11263	-0.488641	0.625096	0.999992
ENSG00000198542.14	1.27963	2.39537	1.67805	1.42747	0.153445	NA
ENSG00000198546.15	291.845	-0.0846668	0.145455	-0.582082	0.560511	0.999992
ENSG00000198551.10	172.229	0.0662437	0.164675	0.40227	0.687486	0.999992
ENSG00000198553.9	1.42026	-0.582711	1.31281	-0.443864	0.657141	NA
ENSG00000198554.12	979.03	0.208962	0.0943107	2.21567	0.0267138	0.999992
ENSG00000198555.7	2.25008	1.73228	1.1447	1.51331	0.130201	NA
ENSG00000198556.14	209.411	-0.0048778	0.171476	-0.028446	0.977306	0.999992
ENSG00000198561.15	291.051	-0.0047301	0.137035	-0.0345174	0.972465	0.999992
ENSG00000198563.14	1384.63	0.105787	0.131709	0.803184	0.421868	0.999992
ENSG00000198573.7	2.15639	-1.0192	1.1208	-0.909355	0.363163	NA
ENSG00000198574.6	43.5882	0.0571414	0.238085	0.240004	0.810327	0.999992
ENSG00000198580.7	1.98429	0.320984	1.04001	0.308636	0.757599	NA
ENSG00000198585.12	609.052	0.0499505	0.125463	0.398128	0.690536	0.999992
ENSG00000198586.14	1137.6	0.0722649	0.091556	0.789298	0.429938	0.999992
ENSG00000198589.14	1881.93	0.0932267	0.207975	0.44826	0.653965	0.999992
ENSG00000198590.12	12.8097	-0.0755165	0.478615	-0.157781	0.874629	0.999992
ENSG00000198597.9	182.818	0.188424	0.152078	1.239	0.215347	0.999992
ENSG00000198598.6	5.78965	-0.546253	0.696654	-0.784109	0.432976	0.999992
ENSG00000198604.11	1921.97	0.012461	0.13122	0.094963	0.924344	0.999992
ENSG00000198612.11	1218.19	-0.0671724	0.156996	-0.42786	0.668753	0.999992
ENSG00000198618.5	183.392	0.131904	0.217268	0.607102	0.543783	0.999992
ENSG00000198624.13	20.2538	-0.458482	0.388432	-1.18034	0.237865	0.999992
ENSG00000198625.13	552.751	-0.0485997	0.100139	-0.485324	0.627446	0.999992
ENSG00000198626.17	783.674	-0.0456552	0.268297	-0.170167	0.864879	0.999992
ENSG00000198642.7	1170.55	0.0773072	0.0748319	1.03308	0.301567	0.999992
ENSG00000198643.7	3.19875	-0.370605	1.0341	-0.358384	0.720056	NA
ENSG00000198646.14	1225.8	0.0917984	0.172253	0.532928	0.594084	0.999992
ENSG00000198648.11	1061.34	0.0585006	0.083895	0.697307	0.485611	0.999992
ENSG00000198650.11	2.08178	-0.212162	1.17487	-0.180583	0.856695	NA
ENSG00000198663.17	1123.24	-0.0559808	0.0814468	-0.687329	0.491875	0.999992
ENSG00000198668.13	5970.22	-0.0255284	0.111135	-0.229706	0.81832	0.999992
ENSG00000198673.10	9.18181	-0.0589219	0.547707	-0.107579	0.91433	0.999992
ENSG00000198677.12	3621.54	0.0258392	0.122275	0.21132	0.832638	0.999992
ENSG00000198680.4	184.786	0.0535512	0.238914	0.224144	0.822645	0.999992
ENSG00000198681.7	1949.44	-0.0096153	0.0880225	-0.109237	0.913015	0.999992
ENSG00000198682.13	2211.46	-0.124974	0.0618643	-2.02012	0.0433707	0.999992
ENSG00000198689.12	708.12	0.0365799	0.0895289	0.408582	0.682846	0.999992
ENSG00000198690.10	916.143	0.0994117	0.151228	0.657364	0.510947	0.999992
ENSG00000198691.13	23.9348	-0.0574489	0.308722	-0.186086	0.852377	0.999992
ENSG00000198695.2	3994.97	-0.0654343	0.0816101	-0.801791	0.422674	0.999992
ENSG00000198700.10	5798.75	0.00611454	0.126353	0.0483925	0.961403	0.999992
ENSG00000198707.17	663.064	0.265545	0.205663	1.29116	0.196647	0.999992
ENSG00000198712.1	31037.5	-0.0071248	0.137741	-0.0517257	0.958747	0.999992
ENSG00000198715.13	1587.57	-0.0463633	0.0911894	-0.508429	0.611152	0.999992
ENSG00000198718.13	289.371	0.031628	0.118992	0.265799	0.790394	0.999992
ENSG00000198719.9	4.79144	-1.3243	0.753924	-1.75654	0.0789963	0.999992
ENSG00000198720.13	118.307	0.201845	0.169865	1.18827	0.234729	0.999992
ENSG00000198721.12	1403.43	-0.0335835	0.110231	-0.304664	0.760622	0.999992
ENSG00000198722.14	740.945	-0.0320822	0.193141	-0.166108	0.868072	0.999992
ENSG00000198727.2	34394.3	-0.0161753	0.141318	-0.114461	0.908873	0.999992
ENSG00000198728.11	1217.4	0.0125305	0.084804	0.147758	0.882534	0.999992
ENSG00000198729.5	144.302	-0.283755	0.175362	-1.61811	0.105638	0.999992
ENSG00000198730.9	1401.66	0.051682	0.0988996	0.52257	0.601273	0.999992
ENSG00000198732.11	13.0942	-0.283593	0.396873	-0.714568	0.474876	0.999992
ENSG00000198736.11	305.129	-0.0131018	0.181966	-0.0720015	0.942601	0.999992
ENSG00000198740.9	443.774	0.172382	0.107412	1.60487	0.108522	0.999992
ENSG00000198742.9	898.012	-0.0212117	0.142682	-0.148664	0.881818	0.999992
ENSG00000198743.7	2403.79	-0.0098391	0.189158	-0.0520154	0.958516	0.999992
ENSG00000198744.5	9.1157	-0.288204	0.531072	-0.542683	0.587348	0.999992
ENSG00000198746.13	214.807	0.0311472	0.121944	0.255423	0.798396	0.999992
ENSG00000198752.11	2697.52	0.0694536	0.226527	0.306601	0.759147	0.999992
ENSG00000198753.12	30.2759	-0.203922	0.336387	-0.606214	0.544373	0.999992
ENSG00000198755.11	6217.88	0.0239673	0.148921	0.16094	0.872141	0.999992
ENSG00000198756.12	31.7771	-0.242457	0.296635	-0.817359	0.413723	0.999992
ENSG00000198758.11	28.2081	0.091914	0.287173	0.320065	0.748919	0.999992
ENSG00000198763.3	23341.5	-0.0239553	0.148978	-0.160797	0.872253	0.999992
ENSG00000198768.11	182.329	-0.0904639	0.131693	-0.686928	0.492128	0.999992
ENSG00000198774.5	38.6723	0.155301	0.320504	0.484553	0.627993	0.999992
ENSG00000198780.12	4.45156	0.322228	0.833145	0.386761	0.698933	0.999992
ENSG00000198783.6	224.024	0.208269	0.136166	1.52952	0.126136	0.999992
ENSG00000198786.2	26626.4	0.0744782	0.100332	0.742319	0.457894	0.999992
ENSG00000198788.9	1.51213	0.163173	1.58482	0.10296	0.917995	NA
ENSG00000198791.12	2364.07	-0.0487514	0.100416	-0.485495	0.627325	0.999992
ENSG00000198792.13	1611.64	0.0378924	0.117768	0.321756	0.747638	0.999992
ENSG00000198793.13	2569.56	-0.0107671	0.227082	-0.0474149	0.962183	0.999992
ENSG00000198794.12	442.607	-0.0479641	0.0984946	-0.486971	0.626279	0.999992
ENSG00000198796.7	4778.29	0.0443788	0.227366	0.195187	0.845247	0.999992
ENSG00000198799.12	337.572	-0.0229766	0.144534	-0.158971	0.873692	0.999992
ENSG00000198804.2	67350.6	-0.0058674	0.116499	-0.0503642	0.959832	0.999992
ENSG00000198805.12	1532.03	-0.0578188	0.116673	-0.495562	0.620204	0.999992
ENSG00000198814.12	104.159	0.13929	0.19499	0.714346	0.475014	0.999992
ENSG00000198815.9	1050.25	0.0688498	0.100702	0.683699	0.494165	0.999992
ENSG00000198816.7	43.9573	0.0444798	0.304839	0.145912	0.883991	0.999992
ENSG00000198818.10	849.738	-0.200115	0.167733	-1.19306	0.232846	0.999992
ENSG00000198824.7	1235.47	-0.0057088	0.0944806	-0.0604233	0.951819	0.999992
ENSG00000198825.15	386.548	-0.0089234	0.106475	-0.0838074	0.93321	0.999992
ENSG00000198826.11	1937.94	0.0509315	0.0987943	0.515531	0.606182	0.999992
ENSG00000198829.6	4.0617	0.179621	0.815647	0.220219	0.8257	NA
ENSG00000198830.11	3462.1	-0.0513918	0.138697	-0.370533	0.710985	0.999992
ENSG00000198833.7	2348.49	-0.0150024	0.0889086	-0.168739	0.866002	0.999992
ENSG00000198835.4	18.8751	-0.664353	0.367807	-1.80625	0.0708787	0.999992
ENSG00000198836.10	2133.65	0.0512783	0.0827349	0.61979	0.535396	0.999992
ENSG00000198837.10	1322.41	-0.0155975	0.146483	-0.10648	0.915201	0.999992
ENSG00000198838.14	38.6631	-0.365127	0.365812	-0.998127	0.318218	0.999992
ENSG00000198839.10	313.005	0.059294	0.138401	0.428421	0.668345	0.999992
ENSG00000198840.2	4932.69	0.0681005	0.145478	0.468117	0.639701	0.999992
ENSG00000198841.4	128.273	-0.0189251	0.197601	-0.0957745	0.9237	0.999992
ENSG00000198842.10	5.62985	-0.54309	0.77498	-0.700779	0.483441	0.999992
ENSG00000198843.13	2099.06	-0.0201877	0.138012	-0.146275	0.883705	0.999992
ENSG00000198846.6	16.559	-0.127293	0.420289	-0.302871	0.761988	0.999992
ENSG00000198848.13	4.32959	-0.259463	0.916159	-0.283208	0.777017	NA
ENSG00000198853.12	1191.39	-0.0243245	0.22386	-0.10866	0.913472	0.999992
ENSG00000198855.7	94.3536	-0.0126362	0.182635	-0.069188	0.94484	0.999992
ENSG00000198856.13	1559.48	-0.119045	0.167354	-0.71134	0.476874	0.999992
ENSG00000198857.3	3.42348	-0.364965	0.858215	-0.42526	0.670647	NA
ENSG00000198858.10	429.856	0.0622096	0.15278	0.407183	0.683873	0.999992
ENSG00000198860.13	1681.56	0.00423928	0.150826	0.0281071	0.977577	0.999992
ENSG00000198862.14	1038.78	0.0975502	0.142367	0.685203	0.493216	0.999992
ENSG00000198863.7	395.166	-0.0899644	0.0997071	-0.902286	0.366905	0.999992
ENSG00000198870.8	2.5388	-0.84558	1.09188	-0.774428	0.438678	NA
ENSG00000198873.12	146.241	-0.0634998	0.152297	-0.416948	0.676716	0.999992
ENSG00000198874.13	367.785	0.0541854	0.115578	0.468822	0.639197	0.999992
ENSG00000198876.13	1173.27	0.0261263	0.0701973	0.372184	0.709756	0.999992
ENSG00000198879.12	301.559	0.0179981	0.186199	0.0966602	0.922996	0.999992
ENSG00000198881.10	12.4703	-0.172784	0.444738	-0.388508	0.69764	0.999992
ENSG00000198886.2	62765.6	0.0133397	0.137574	0.0969638	0.922755	0.999992
ENSG00000198887.9	1138.32	0.117544	0.137644	0.853969	0.393122	0.999992
ENSG00000198888.2	25735.3	0.0450944	0.140254	0.32152	0.747816	0.999992
ENSG00000198892.7	188.746	-0.0157439	0.165785	-0.094966	0.924342	0.999992
ENSG00000198894.8	263.202	-0.164475	0.124612	-1.3199	0.186868	0.999992
ENSG00000198898.14	2081.35	-0.117235	0.123011	-0.953044	0.340568	0.999992
ENSG00000198899.2	22831.4	0.013278	0.141917	0.0935621	0.925457	0.999992
ENSG00000198900.6	3375.5	0.0323491	0.0763082	0.423927	0.671619	0.999992
ENSG00000198901.14	654.918	0.00731634	0.0906455	0.0807138	0.93567	0.999992
ENSG00000198909.8	354.277	0.119991	0.126951	0.945176	0.344569	0.999992
ENSG00000198910.14	10516.7	0.0361165	0.173491	0.208175	0.835092	0.999992
ENSG00000198911.12	3412.24	0.0117599	0.149171	0.0788347	0.937164	0.999992
ENSG00000198912.11	533.007	-0.0090843	0.131291	-0.0691917	0.944837	0.999992
ENSG00000198914.5	633.069	0.217518	0.0942335	2.30829	0.0209831	0.999992
ENSG00000198917.13	12.2284	0.32199	0.46367	0.694437	0.487408	0.999992
ENSG00000198918.8	270.238	-0.23266	0.22302	-1.04323	0.296843	0.999992
ENSG00000198919.13	734.288	0.0582216	0.139776	0.416535	0.677018	0.999992
ENSG00000198920.11	365.463	0.0388894	0.136503	0.284897	0.775723	0.999992
ENSG00000198924.8	654.165	0.00895075	0.0897787	0.0996979	0.920584	0.999992
ENSG00000198925.12	715.545	-0.116334	0.221323	-0.525629	0.599146	0.999992
ENSG00000198929.13	118.204	0.131926	0.381602	0.345717	0.729556	0.999992
ENSG00000198931.11	1271.11	0.0752974	0.161835	0.465272	0.641737	0.999992
ENSG00000198932.13	15.6306	0.233923	0.413503	0.565711	0.57159	0.999992
ENSG00000198933.9	130.789	-0.0066316	0.167129	-0.0396795	0.968349	0.999992
ENSG00000198934.5	35.7297	0.200104	0.326243	0.613358	0.53964	0.999992
ENSG00000198937.9	167.238	-0.113117	0.217328	-0.52049	0.602722	0.999992
ENSG00000198938.2	32553.8	0.00083751	0.147121	0.00569265	0.995458	0.999992
ENSG00000198939.8	163.155	-0.0631426	0.173802	-0.363301	0.71638	0.999992
ENSG00000198945.8	129.651	0.203454	0.152857	1.33101	0.183185	0.999992
ENSG00000198947.16	316.077	0.00871106	0.119247	0.0730505	0.941766	0.999992
ENSG00000198948.12	537.795	-0.0407502	0.126181	-0.32295	0.746733	0.999992
ENSG00000198951.12	894.638	-0.0689945	0.0772603	-0.893014	0.37185	0.999992
ENSG00000198952.8	3578.96	-0.0600203	0.166854	-0.359717	0.719059	0.999992
ENSG00000198954.9	1176.72	-0.0032306	0.0998791	-0.0323452	0.974197	0.999992
ENSG00000198959.12	73.8502	-0.243493	0.201282	-1.20971	0.22639	0.999992
ENSG00000198960.11	159.485	-0.0769227	0.137852	-0.558009	0.576838	0.999992
ENSG00000198961.10	2611.58	-0.02146	0.0977927	-0.219444	0.826304	0.999992
ENSG00000198964.14	594.331	-0.0896861	0.10289	-0.871669	0.383389	0.999992
ENSG00000199023.3	3.18775	0.139323	0.942568	0.147813	0.882491	NA
ENSG00000199024.1	1.20117	-0.885353	1.53386	-0.577207	0.5638	NA
ENSG00000199172.3	3.06479	-0.123048	0.879653	-0.139882	0.888753	NA
ENSG00000199179.3	1.33368	0.911269	1.34834	0.675846	0.499138	NA
ENSG00000199331.1	4.07901	-0.485264	0.802401	-0.604765	0.545335	NA
ENSG00000199366.1	1.42706	-0.187023	1.30665	-0.143131	0.886187	NA
ENSG00000199471.1	2.91884	-0.597172	0.864495	-0.690775	0.489707	NA
ENSG00000199477.1	2.10116	-0.704071	1.07628	-0.65417	0.513002	NA
ENSG00000199568.1	1.68048	-0.878313	1.29066	-0.680513	0.496179	NA
ENSG00000199691.1	5.20044	0.142598	0.803192	0.177539	0.859085	0.999992
ENSG00000199753.1	20.1707	0.439278	0.377455	1.16379	0.24451	0.999992
ENSG00000199804.1	1.65048	0.146352	1.14715	0.127579	0.898482	NA
ENSG00000199961.1	1.47843	-2.07576	1.66395	-1.24749	0.212217	NA
ENSG00000200087.1	32.9877	0.214203	0.296112	0.723387	0.469442	0.999992
ENSG00000200090.1	9.64796	0.576988	0.544889	1.05891	0.289642	0.999992
ENSG00000200170.1	3.03508	0.0114303	1.18733	0.00962687	0.992319	NA
ENSG00000200403.1	1.82719	1.34229	1.23315	1.0885	0.276374	NA
ENSG00000200502.1	2.97773	-0.151814	0.874351	-0.173631	0.862156	NA
ENSG00000200506.1	1.69848	-1.41125	1.59431	-0.88518	0.376059	NA
ENSG00000200534.1	35.8678	0.228363	0.335016	0.681649	0.495461	0.999992
ENSG00000200737.1	4.17997	0.135718	0.763829	0.177681	0.858974	NA
ENSG00000200742.1	1.71345	-0.594042	1.41339	-0.420297	0.674269	NA
ENSG00000200788.1	1.54147	-1.48262	1.48792	-0.996443	0.319035	NA
ENSG00000200879.1	9.92113	0.00765149	0.610017	0.0125431	0.989992	0.999992
ENSG00000200913.1	4.07486	0.53822	0.819568	0.656713	0.511366	NA
ENSG00000200959.1	2.10579	0.960097	1.07419	0.893786	0.371436	NA
ENSG00000201151.1	1.07867	0.139157	1.64975	0.0843501	0.932778	NA
ENSG00000201208.1	1.09798	-0.580707	1.42214	-0.408333	0.683029	NA
ENSG00000201217.1	3.24863	0.214046	0.995392	0.215037	0.829738	NA
ENSG00000201264.1	2.06851	-0.389408	0.989881	-0.393388	0.694033	NA
ENSG00000201302.1	10.721	0.736793	0.516173	1.42742	0.15346	0.999992
ENSG00000201457.1	9.99558	0.483367	0.486683	0.993187	0.320619	0.999992
ENSG00000201544.1	1.30757	0.850841	1.53995	0.552511	0.580598	NA
ENSG00000201555.1	1.68195	1.33945	1.26062	1.06253	0.287997	NA
ENSG00000201573.1	1.39785	0.101865	1.28878	0.07904	0.937001	NA
ENSG00000201579.1	3.23181	-0.669026	0.867811	-0.770935	0.440745	NA
ENSG00000201581.1	1.83042	1.36388	1.3401	1.01775	0.308798	NA
ENSG00000201643.1	1.93722	1.14591	1.15662	0.99074	0.321812	NA
ENSG00000201695.1	1.41378	-0.762336	1.78301	-0.427555	0.668975	NA
ENSG00000201772.1	5.93802	-0.194911	0.643689	-0.302803	0.76204	0.999992
ENSG00000201785.1	1.5338	-0.437204	1.2538	-0.348703	0.727313	NA
ENSG00000201998.1	2.697	-1.02658	1.08412	-0.94692	0.343679	NA
ENSG00000202058.1	1.21096	-0.302305	1.49875	-0.201705	0.840148	NA
ENSG00000202111.1	1.57659	0.105504	1.31143	0.0804496	0.93588	NA
ENSG00000202314.1	10.4006	0.141248	0.51236	0.27568	0.782794	0.999992
ENSG00000202337.1	7.97224	-0.171467	0.621464	-0.275909	0.782618	0.999992
ENSG00000202343.1	3.62281	-0.0674262	0.771783	-0.0873642	0.930382	NA
ENSG00000202347.1	1.29386	-0.224054	1.43665	-0.155956	0.876068	NA
ENSG00000202358.1	1.08275	1.58388	1.76983	0.894936	0.370821	NA
ENSG00000202415.1	2.33948	0.955858	1.08808	0.878482	0.379682	NA
ENSG00000202515.1	2.06476	-1.1746	1.10173	-1.06614	0.286361	NA
ENSG00000202523.1	1.0924	-0.282118	1.4253	-0.197936	0.843095	NA
ENSG00000202533.1	1.89783	0.945071	1.13205	0.834835	0.403811	NA
ENSG00000203279.4	17.5894	0.468586	0.364155	1.28678	0.198172	0.999992
ENSG00000203280.4	2.29061	-0.270878	1.04437	-0.25937	0.79535	NA
ENSG00000203288.4	14.4327	-0.0541031	0.435222	-0.124312	0.901069	0.999992
ENSG00000203326.12	257.749	0.0248189	0.179585	0.138202	0.890081	0.999992
ENSG00000203327.2	5.56601	0.0219319	0.707938	0.03098	0.975285	0.999992
ENSG00000203356.2	1.64068	-0.341937	1.20761	-0.283152	0.77706	NA
ENSG00000203392.3	19.5901	-0.0881211	0.380736	-0.231449	0.816966	0.999992
ENSG00000203434.2	21.1664	-0.319938	0.401909	-0.796046	0.426005	0.999992
ENSG00000203441.2	3.49092	-0.232868	0.877055	-0.265511	0.790616	NA
ENSG00000203485.14	1795.53	0.0908996	0.120136	0.756641	0.449265	0.999992
ENSG00000203497.2	24.0108	-0.0593205	0.445289	-0.133218	0.894021	0.999992
ENSG00000203499.11	49.0663	0.146626	0.22487	0.652046	0.514372	0.999992
ENSG00000203546.7	1.99753	-0.592608	1.0371	-0.571411	0.567721	NA
ENSG00000203565.3	1.538	-0.67864	1.19873	-0.566134	0.571303	NA
ENSG00000203635.2	2.19252	-0.417875	1.11063	-0.37625	0.706731	NA
ENSG00000203644.3	109.953	-0.0061365	0.227201	-0.0270091	0.978452	0.999992
ENSG00000203645.2	3.87071	0.258808	0.791518	0.326976	0.743686	NA
ENSG00000203663.4	1.4302	-0.839665	1.19968	-0.699907	0.483985	NA
ENSG00000203666.12	495.718	0.0332436	0.113947	0.291747	0.77048	0.999992
ENSG00000203667.10	834.353	0.0961505	0.141274	0.680594	0.496129	0.999992
ENSG00000203668.2	2522.42	0.091292	0.140515	0.649696	0.515889	0.999992
ENSG00000203684.5	2.48745	-0.0468949	1.0625	-0.0441364	0.964796	NA
ENSG00000203688.6	1.6104	-1.72706	1.5564	-1.10965	0.26715	NA
ENSG00000203705.11	158.333	-0.0121026	0.158351	-0.0764294	0.939078	0.999992
ENSG00000203706.8	138.734	-0.0495775	0.207274	-0.239188	0.81096	0.999992
ENSG00000203709.12	34.5922	-0.125729	0.347026	-0.362306	0.717123	0.999992
ENSG00000203710.11	1.47785	0.431232	1.51045	0.285499	0.775262	NA
ENSG00000203711.14	111.641	-0.139168	0.196502	-0.708229	0.478803	0.999992
ENSG00000203721.7	61.2722	-0.129047	0.254259	-0.50754	0.611776	0.999992
ENSG00000203722.8	2.55236	0.733695	1.0691	0.686274	0.49254	NA
ENSG00000203724.11	23.062	0.118912	0.358862	0.331359	0.740373	0.999992
ENSG00000203727.4	240.449	-0.277463	0.137901	-2.01204	0.0442153	0.999992
ENSG00000203739.4	31.1574	-0.032339	0.284872	-0.113521	0.909617	0.999992
ENSG00000203760.9	332.877	-0.0084488	0.195589	-0.0431968	0.965545	0.999992
ENSG00000203761.5	57.0439	0.161453	0.249768	0.646411	0.518013	0.999992
ENSG00000203778.8	200.863	-0.0994569	0.151537	-0.656321	0.511618	0.999992
ENSG00000203780.12	27.1229	-0.0112797	0.311321	-0.0362318	0.971098	0.999992
ENSG00000203791.15	157.09	-0.0213289	0.183524	-0.116218	0.90748	0.999992
ENSG00000203797.12	9.53503	0.158965	0.636686	0.249675	0.802839	0.999992
ENSG00000203799.13	5.71847	-0.573254	0.674101	-0.850398	0.395104	0.999992
ENSG00000203801.8	1.20958	-1.34942	1.72673	-0.78149	0.434514	NA
ENSG00000203804.4	11.5887	-0.267132	0.563259	-0.47426	0.635314	0.999992
ENSG00000203805.11	33.8608	-0.036755	0.282195	-0.130247	0.896371	0.999992
ENSG00000203808.12	22.1494	0.130243	0.316033	0.412117	0.680253	0.999992
ENSG00000203809.7	13.0484	0.379363	0.514801	0.736912	0.461176	0.999992
ENSG00000203865.11	37.0724	-0.14593	0.2741	-0.532396	0.594452	0.999992
ENSG00000203867.8	172.93	-0.0300714	0.200119	-0.150268	0.880553	0.999992
ENSG00000203872.7	20.3872	0.30786	0.414693	0.742379	0.457858	0.999992
ENSG00000203875.13	3037.86	0.0941816	0.152302	0.618387	0.53632	0.999992
ENSG00000203876.10	5.01394	1.4888	0.86667	1.71784	0.0858255	0.999992
ENSG00000203879.12	1034.93	-0.0994577	0.0804826	-1.23577	0.216545	0.999992
ENSG00000203880.12	483.557	0.0425884	0.103399	0.411883	0.680425	0.999992
ENSG00000203896.10	27.6089	0.213011	0.318746	0.668278	0.503956	0.999992
ENSG00000203942.5	9.00391	0.367548	0.51964	0.707312	0.479372	0.999992
ENSG00000203943.9	22.7888	-0.136123	0.357944	-0.38029	0.70373	0.999992
ENSG00000203950.6	416.248	0.00992667	0.154934	0.0640704	0.948914	0.999992
ENSG00000203952.9	1.47444	-0.912221	1.45964	-0.624963	0.531995	NA
ENSG00000203965.13	105.693	0.0704633	0.192636	0.365786	0.714525	0.999992
ENSG00000203993.6	204.471	-0.0341725	0.131504	-0.259859	0.794972	0.999992
ENSG00000203999.9	58.3842	0.304295	0.214754	1.41695	0.156499	0.999992
ENSG00000204025.7	1.20267	-0.608718	1.4477	-0.420472	0.674141	NA
