## Supplemental Tables S1 to S15 for "Rewiring of RNA methylation by the oncometabolite fumarate in renal cell carcinoma" (part 2 of 3)

### Sheet: Table S7 (continued)
ENSG_ID	baseMean	log2FoldChange	lfcSE	stat	pvalue	padj
ENSG00000204044.6	6.22216	0.403224	0.675228	0.597166	0.550396	0.999992
ENSG00000204054.14	436.509	0.118146	0.113803	1.03816	0.299194	0.999992
ENSG00000204060.7	5.5601	0.809778	0.687561	1.17775	0.238895	0.999992
ENSG00000204070.10	505.254	-0.0004469	0.100047	-0.0044673	0.996436	0.999992
ENSG00000204084.13	475.985	-0.110515	0.0984551	-1.12249	0.261656	0.999992
ENSG00000204086.4	1.96952	0.4807	1.38904	0.346066	0.729293	NA
ENSG00000204103.4	2.43535	-1.28235	1.17606	-1.09038	0.275545	NA
ENSG00000204104.12	241.227	-0.0064399	0.137877	-0.0467075	0.962746	0.999992
ENSG00000204116.11	283.661	0.0419638	0.130859	0.32068	0.748453	0.999992
ENSG00000204120.15	1608.56	0.118989	0.185736	0.640636	0.521759	0.999992
ENSG00000204128.6	2.66216	-2.06319	1.3465	-1.53226	0.125459	NA
ENSG00000204130.14	293.786	0.113013	0.113012	1.00001	0.317307	0.999992
ENSG00000204138.13	1809.41	0.0449546	0.133872	0.335802	0.73702	0.999992
ENSG00000204147.11	266.739	-0.0992977	0.136964	-0.724993	0.468456	0.999992
ENSG00000204149.12	25.9516	0.146367	0.314806	0.464942	0.641973	0.999992
ENSG00000204152.13	59.0663	-0.228128	0.225951	-1.00963	0.312671	0.999992
ENSG00000204160.12	686.155	-0.0360182	0.0840295	-0.428637	0.668187	0.999992
ENSG00000204172.12	52.3893	-0.181558	0.240364	-0.755346	0.450042	0.999992
ENSG00000204177.10	54.1104	0.179726	0.307712	0.58407	0.559173	0.999992
ENSG00000204178.11	323.139	-0.0567482	0.101825	-0.557311	0.577315	0.999992
ENSG00000204183.3	1.07358	-2.06648	1.62883	-1.26869	0.204551	NA
ENSG00000204186.10	485.035	0.0342253	0.217424	0.157413	0.87492	0.999992
ENSG00000204209.13	1281.28	-0.0321119	0.0781328	-0.410992	0.681079	0.999992
ENSG00000204217.15	1778.43	0.0702918	0.149845	0.469097	0.639	0.999992
ENSG00000204219.11	25.6463	-0.509029	0.352423	-1.44437	0.148635	0.999992
ENSG00000204220.12	588.315	-0.0185224	0.139042	-0.133214	0.894024	0.999992
ENSG00000204227.5	597.823	0.0663893	0.100782	0.658741	0.510062	0.999992
ENSG00000204228.4	4.29856	-0.301185	0.845904	-0.356052	0.721802	NA
ENSG00000204231.11	510.569	0.0931722	0.0961241	0.96929	0.3324	0.999992
ENSG00000204237.5	149.663	0.165781	0.188349	0.88018	0.378762	0.999992
ENSG00000204248.11	10.2961	0.342556	0.603617	0.567507	0.57037	0.999992
ENSG00000204253.4	86.4182	0.172152	0.181826	0.946794	0.343744	0.999992
ENSG00000204256.13	3962.52	0.0673596	0.135395	0.497505	0.618833	0.999992
ENSG00000204257.15	65.5504	-0.0129672	0.238463	-0.0543783	0.956634	0.999992
ENSG00000204261.9	66.087	-0.0398843	0.204872	-0.19468	0.845644	0.999992
ENSG00000204262.14	42.1791	-0.201697	0.343327	-0.587476	0.556884	0.999992
ENSG00000204264.12	1389.95	0.0182526	0.145287	0.125631	0.900024	0.999992
ENSG00000204267.16	1321.63	-0.19279	0.0750642	-2.56834	0.0102187	0.999992
ENSG00000204271.13	227.131	0.115733	0.134637	0.859588	0.390016	0.999992
ENSG00000204272.13	209.603	-0.0312709	0.2084	-0.150052	0.880723	0.999992
ENSG00000204291.11	69.6903	-0.118805	0.229138	-0.518488	0.604118	0.999992
ENSG00000204301.6	12.7214	-0.648615	0.52866	-1.2269	0.219858	0.999992
ENSG00000204304.12	936.182	0.208659	0.0836973	2.49302	0.0126663	0.999992
ENSG00000204305.14	14.8717	0.42963	0.459175	0.935657	0.34945	0.999992
ENSG00000204308.8	442.447	-0.0621605	0.177991	-0.349234	0.726914	0.999992
ENSG00000204310.13	954.597	-0.111744	0.099514	-1.1229	0.26148	0.999992
ENSG00000204311.15	22.3869	-0.197767	0.353138	-0.560028	0.57546	0.999992
ENSG00000204314.12	8.62032	-0.0577408	0.5547	-0.104094	0.917095	0.999992
ENSG00000204315.4	137.316	-0.0390173	0.16723	-0.233316	0.815516	0.999992
ENSG00000204316.13	98.6003	0.169114	0.190901	0.885872	0.375687	0.999992
ENSG00000204334.7	5.66366	0.228016	0.687304	0.331755	0.740074	0.999992
ENSG00000204344.14	87.3694	-0.0476015	0.183989	-0.258719	0.795852	0.999992
ENSG00000204348.10	278.441	-0.0398965	0.130536	-0.305637	0.759881	0.999992
ENSG00000204351.12	854.642	-0.0343027	0.134488	-0.255061	0.798676	0.999992
ENSG00000204356.14	1105.1	-0.0388589	0.106047	-0.366432	0.714042	0.999992
ENSG00000204362.6	154.492	-0.122193	0.158836	-0.769304	0.441713	0.999992
ENSG00000204363.5	6.75716	-0.367491	0.645722	-0.569117	0.569277	0.999992
ENSG00000204366.4	103.086	0.0729839	0.189852	0.384426	0.700663	0.999992
ENSG00000204370.13	1524.75	-0.091399	0.169217	-0.540129	0.589108	0.999992
ENSG00000204371.11	1267.14	0.117153	0.117482	0.997198	0.318668	0.999992
ENSG00000204381.11	2.55477	1.12845	0.998576	1.13006	0.25845	NA
ENSG00000204385.12	3.48503	-0.1933	0.901191	-0.214494	0.830162	NA
ENSG00000204386.11	1511.44	-0.123761	0.0978759	-1.26446	0.206063	0.999992
ENSG00000204387.14	513.984	0.184752	0.109365	1.68931	0.0911602	0.999992
ENSG00000204388.7	571.759	0.0265016	0.144449	0.183466	0.854432	0.999992
ENSG00000204390.10	4.41855	-0.180743	0.724007	-0.249642	0.802864	NA
ENSG00000204392.11	649.359	-0.117278	0.18633	-0.629411	0.52908	0.999992
ENSG00000204394.13	3885.35	-0.0205177	0.15041	-0.136411	0.891496	0.999992
ENSG00000204396.11	10.7463	0.519972	0.494754	1.05097	0.293272	0.999992
ENSG00000204397.8	57.9546	0.0728347	0.240146	0.303294	0.761666	0.999992
ENSG00000204406.14	371.601	-0.0087537	0.140273	-0.0624045	0.950241	0.999992
ENSG00000204410.16	54.2988	0.0293541	0.233073	0.125944	0.899776	0.999992
ENSG00000204427.12	42.7427	-0.0320127	0.313193	-0.102214	0.918587	0.999992
ENSG00000204428.12	6.21481	-0.35518	0.64048	-0.554552	0.579201	0.999992
ENSG00000204435.14	564.4	-0.18984	0.143069	-1.32692	0.184537	0.999992
ENSG00000204438.11	384.442	-0.0671025	0.108853	-0.616451	0.537597	0.999992
ENSG00000204439.4	354.885	-0.0360942	0.135009	-0.267347	0.789202	0.999992
ENSG00000204442.4	2.37527	-0.493692	0.96319	-0.512559	0.608259	NA
ENSG00000204444.11	12.3744	0.545752	0.506093	1.07836	0.280872	0.999992
ENSG00000204446.4	9.08111	0.242174	0.505116	0.479442	0.631624	0.999992
ENSG00000204463.12	3167.3	0.0590135	0.0995273	0.592938	0.553223	0.999992
ENSG00000204469.13	6323.49	0.118938	0.216237	0.550032	0.582298	0.999992
ENSG00000204498.11	127.392	0.224336	0.165365	1.35661	0.174906	0.999992
ENSG00000204514.10	37.4797	-0.0226052	0.264921	-0.0853281	0.932001	0.999992
ENSG00000204516.10	1.0919	1.0175	1.83123	0.555635	0.57846	NA
ENSG00000204519.11	297.504	-0.0691507	0.169421	-0.40816	0.683156	0.999992
ENSG00000204520.14	314.718	-0.0658366	0.113452	-0.580302	0.561711	0.999992
ENSG00000204524.7	107.309	-0.125081	0.165798	-0.754417	0.450599	0.999992
ENSG00000204525.16	3664.75	-0.0063005	0.12466	-0.0505416	0.959691	0.999992
ENSG00000204528.3	22.9867	0.395328	0.359936	1.09833	0.272061	0.999992
ENSG00000204529.4	2.70737	-0.744192	0.916955	-0.811591	0.417026	NA
ENSG00000204531.19	59.605	0.00830166	0.222137	0.0373717	0.970189	0.999992
ENSG00000204536.14	485.573	0.161993	0.143299	1.13046	0.258284	0.999992
ENSG00000204538.4	2.73354	-1.45631	1.04778	-1.3899	0.164559	NA
ENSG00000204539.4	2.28122	0.290843	1.0151	0.286515	0.774484	NA
ENSG00000204540.11	150.931	-0.0177595	0.142823	-0.124346	0.901041	0.999992
ENSG00000204560.10	1093.49	0.0272534	0.108793	0.250507	0.802196	0.999992
ENSG00000204564.12	208.039	0.153708	0.154667	0.993805	0.320318	0.999992
ENSG00000204568.12	1389.05	0.0372936	0.145155	0.256922	0.797239	0.999992
ENSG00000204569.10	1139.85	0.0441936	0.159425	0.277206	0.781622	0.999992
ENSG00000204574.13	2653.47	-0.0451641	0.0961674	-0.469641	0.638612	0.999992
ENSG00000204576.12	389.252	0.0491956	0.131793	0.373278	0.708942	0.999992
ENSG00000204580.13	1179.67	0.0923788	0.119009	0.776234	0.437611	0.999992
ENSG00000204584.1	62.612	-0.0173068	0.244615	-0.0707511	0.943596	0.999992
ENSG00000204588.5	25.6775	0.0300691	0.319661	0.0940658	0.925057	0.999992
ENSG00000204590.12	1317.03	0.102367	0.0780451	1.31164	0.189643	0.999992
ENSG00000204592.9	1843.64	-0.0312727	0.0746117	-0.419139	0.675114	0.999992
ENSG00000204599.14	195.815	-0.124558	0.130989	-0.950908	0.341651	0.999992
ENSG00000204604.12	423.22	0.0179944	0.107099	0.168018	0.866569	0.999992
ENSG00000204610.13	1.74048	-2.5487	1.50022	-1.69888	0.0893412	NA
ENSG00000204611.7	187.184	0.0177532	0.135868	0.130665	0.89604	0.999992
ENSG00000204613.11	5.20056	0.235003	0.653179	0.359784	0.719009	0.999992
ENSG00000204616.11	5.11881	-0.912639	0.716175	-1.27432	0.202549	0.999992
ENSG00000204618.8	23.8241	-0.220087	0.339649	-0.647985	0.516994	0.999992
ENSG00000204619.8	951.258	-0.0527584	0.11859	-0.444882	0.656405	0.999992
ENSG00000204620.3	5.90363	0.3453	0.680279	0.507586	0.611743	0.999992
ENSG00000204623.9	121.336	-0.0138905	0.255925	-0.0542758	0.956715	0.999992
ENSG00000204624.8	7.43796	-0.184425	0.605154	-0.304757	0.760552	0.999992
ENSG00000204628.12	17852.4	-0.0250128	0.12126	-0.206275	0.836576	0.999992
ENSG00000204632.11	1.13521	0.181246	1.65728	0.109364	0.912914	NA
ENSG00000204634.12	389.887	-0.0564419	0.108886	-0.518358	0.604209	0.999992
ENSG00000204644.10	3.20416	0.281985	0.875687	0.322016	0.747441	NA
ENSG00000204650.14	141.347	0.0885103	0.183564	0.482176	0.629681	0.999992
ENSG00000204659.5	1.63894	-0.888238	1.29236	-0.687301	0.491893	NA
ENSG00000204673.11	863.278	0.0169006	0.0897193	0.188373	0.850585	0.999992
ENSG00000204677.13	1.51195	0.0713213	1.34645	0.0529698	0.957756	NA
ENSG00000204681.11	131.954	0.0475975	0.169437	0.280916	0.778775	0.999992
ENSG00000204682.8	159.245	0.154564	0.139239	1.11006	0.266972	0.999992
ENSG00000204685.7	67.7786	0.0135523	0.219242	0.0618145	0.950711	0.999992
ENSG00000204706.14	9.94061	0.371758	0.547223	0.679353	0.496914	0.999992
ENSG00000204711.9	2.61869	0.997309	1.05519	0.945146	0.344585	NA
ENSG00000204713.11	1364.01	-0.107182	0.0874445	-1.22571	0.220307	0.999992
ENSG00000204745.4	48.4206	-0.0075634	0.252327	-0.0299745	0.976087	0.999992
ENSG00000204754.3	1.09605	-0.595586	1.53209	-0.388742	0.697467	NA
ENSG00000204758.8	10.3908	-0.821591	0.485109	-1.69362	0.0903371	0.999992
ENSG00000204764.14	170.003	0.0589189	0.142594	0.413194	0.679465	0.999992
ENSG00000204767.4	191.823	-0.478261	0.182794	-2.6164	0.0088863	0.999992
ENSG00000204778.4	7.40467	-0.598085	0.657121	-0.91016	0.362738	0.999992
ENSG00000204792.2	59.5811	-0.112155	0.373348	-0.300404	0.763869	0.999992
ENSG00000204802.3	2.63182	-0.416091	1.04613	-0.397745	0.690818	NA
ENSG00000204805.9	4.73148	-0.0664285	0.707928	-0.0938352	0.92524	0.999992
ENSG00000204815.10	28.3422	-0.125334	0.300121	-0.417612	0.676231	0.999992
ENSG00000204822.7	8.47925	0.0869922	0.591178	0.147151	0.883013	0.999992
ENSG00000204837.5	16.5483	0.165748	0.37024	0.447676	0.654387	0.999992
ENSG00000204839.9	63.3876	-0.127307	0.21151	-0.601894	0.547244	0.999992
ENSG00000204842.18	1292.12	0.0920242	0.124395	0.739774	0.459437	0.999992
ENSG00000204843.12	3024.08	-0.0184641	0.17668	-0.104506	0.916768	0.999992
ENSG00000204852.16	303.789	0.170455	0.172534	0.987955	0.323175	0.999992
ENSG00000204856.12	384.626	0.064885	0.194904	0.332907	0.739204	0.999992
ENSG00000204859.13	134.274	-0.0646151	0.171146	-0.377543	0.70577	0.999992
ENSG00000204860.5	2.587	1.27324	1.00582	1.26588	0.205556	NA
ENSG00000204866.8	2.96123	-0.459229	0.92935	-0.49414	0.621207	NA
ENSG00000204876.4	178.148	-0.0495781	0.242345	-0.204577	0.837903	0.999992
ENSG00000204882.4	1.3887	-1.24674	1.36932	-0.910477	0.362571	NA
ENSG00000204899.6	852.067	-0.0666001	0.156423	-0.425768	0.670277	0.999992
ENSG00000204904.7	1.74926	0.696557	1.18611	0.587259	0.55703	NA
ENSG00000204920.11	177.126	0.111187	0.132123	0.841542	0.400044	0.999992
ENSG00000204922.5	210.093	0.177332	0.168754	1.05083	0.293337	0.999992
ENSG00000204923.4	72.9063	-0.216286	0.218248	-0.99101	0.321681	0.999992
ENSG00000204929.13	3.47855	-0.462006	0.861781	-0.536106	0.591886	NA
ENSG00000204934.10	78.0138	0.110717	0.228238	0.485096	0.627608	0.999992
ENSG00000204936.10	71.1785	-0.0070792	0.212203	-0.0333603	0.973387	0.999992
ENSG00000204941.14	6.09496	-0.0017624	0.746071	-0.0023623	0.998115	0.999992
ENSG00000204946.10	286.712	0.0536316	0.128177	0.418417	0.675642	0.999992
ENSG00000204947.9	4.68895	0.204567	0.738903	0.276852	0.781894	0.999992
ENSG00000204954.10	158.807	0.25625	0.160863	1.59298	0.111165	0.999992
ENSG00000204956.5	117.589	0.143884	0.179967	0.7995	0.424001	0.999992
ENSG00000204959.4	116.249	0.0640764	0.594368	0.107806	0.91415	0.999992
ENSG00000204961.7	1.415	-1.22324	1.66229	-0.735879	0.461804	NA
ENSG00000204962.6	1.86955	0.137664	1.11521	0.123442	0.901757	NA
ENSG00000204963.6	6.15075	0.720671	0.714947	1.00801	0.313451	0.999992
ENSG00000204965.9	2.5231	-0.324654	0.998747	-0.325062	0.745134	NA
ENSG00000204967.12	44.1454	-0.343138	0.262705	-1.30617	0.191494	0.999992
ENSG00000204970.10	31.6981	-0.0653237	0.279308	-0.233877	0.815081	0.999992
ENSG00000204977.10	270.835	-0.0845113	0.161588	-0.523005	0.600971	0.999992
ENSG00000204978.3	1.67415	0.535407	1.40399	0.381347	0.702946	NA
ENSG00000204979.8	9.81901	-0.181096	0.541805	-0.334246	0.738194	0.999992
ENSG00000204991.11	168.346	-0.0008828	0.135361	-0.0065217	0.994796	0.999992
ENSG00000205038.12	14.1172	0.124793	0.424988	0.293639	0.769034	0.999992
ENSG00000205041.1	11.5564	0.641308	0.61198	1.04792	0.294674	0.999992
ENSG00000205045.10	26.8047	-0.246979	0.343944	-0.718081	0.472708	0.999992
ENSG00000205060.11	703.348	0.0113004	0.103022	0.109689	0.912656	0.999992
ENSG00000205084.11	127.411	-0.0247886	0.149583	-0.165718	0.868379	0.999992
ENSG00000205085.12	11.1173	-0.591972	0.497596	-1.18966	0.234179	0.999992
ENSG00000205090.9	2.27768	-0.880168	1.18856	-0.740533	0.458977	NA
ENSG00000205097.6	6.8824	-0.241462	0.600156	-0.402332	0.68744	0.999992
ENSG00000205111.8	1.45425	0.528605	1.46656	0.360439	0.718519	NA
ENSG00000205129.8	2.8592	0.00487017	0.83785	0.0058127	0.995362	NA
ENSG00000205133.12	125.746	-0.131688	0.165724	-0.79462	0.426834	0.999992
ENSG00000205138.4	84.3203	-0.0954261	0.25379	-0.376005	0.706914	0.999992
ENSG00000205155.8	280.409	-0.235986	0.226053	-1.04394	0.296511	0.999992
ENSG00000205177.6	4.05224	-0.0885348	0.804432	-0.110059	0.912363	NA
ENSG00000205181.7	1.10959	-0.244017	1.42648	-0.171062	0.864175	NA
ENSG00000205189.12	456.987	-0.0280227	0.117165	-0.239173	0.810971	0.999992
ENSG00000205208.5	473.731	-0.0749075	0.110157	-0.680005	0.496501	0.999992
ENSG00000205209.7	6.32285	0.353209	0.605644	0.583197	0.559761	0.999992
ENSG00000205212.5	1653.1	0.163815	0.237058	0.691032	0.489545	0.999992
ENSG00000205213.14	1930.44	0.0356883	0.0815762	0.437485	0.66176	0.999992
ENSG00000205220.12	261.48	0.0851486	0.160625	0.530108	0.596037	0.999992
ENSG00000205221.12	1.54186	1.09644	1.32268	0.828953	0.407131	NA
ENSG00000205250.9	1425.36	-0.0815851	0.0726068	-1.12366	0.261159	0.999992
ENSG00000205268.11	319.046	-0.048547	0.106417	-0.456195	0.64825	0.999992
ENSG00000205269.6	106.894	0.0649247	0.160296	0.405031	0.685455	0.999992
ENSG00000205274.3	1.56085	0.148137	1.17302	0.126287	0.899505	NA
ENSG00000205302.7	2395.03	-0.0613177	0.108581	-0.564719	0.572265	0.999992
ENSG00000205309.14	37.69	-0.0405274	0.262455	-0.154416	0.877281	0.999992
ENSG00000205312.8	3.25087	-0.412439	0.861105	-0.478965	0.631963	NA
ENSG00000205323.9	44.1959	-0.42663	0.337712	-1.26329	0.206484	0.999992
ENSG00000205336.13	1290.11	0.0330811	0.135475	0.244186	0.807087	0.999992
ENSG00000205339.10	8911.34	0.0336164	0.0966528	0.347806	0.727986	0.999992
ENSG00000205352.11	1241.34	0.0917897	0.154434	0.594363	0.552269	0.999992
ENSG00000205356.10	186.582	-0.0209792	0.210155	-0.099827	0.920482	0.999992
ENSG00000205403.13	217.92	0.364733	0.144362	2.52651	0.0115201	0.999992
ENSG00000205413.8	786.787	0.105106	0.155275	0.676902	0.498468	0.999992
ENSG00000205423.11	318.24	-0.0712518	0.141111	-0.504934	0.613605	0.999992
ENSG00000205426.10	111.944	0.317229	0.197368	1.6073	0.10799	0.999992
ENSG00000205436.7	8.05628	-0.515069	0.672912	-0.765433	0.444014	0.999992
ENSG00000205456.11	2.38269	0.311564	1.07172	0.290714	0.77127	NA
ENSG00000205464.12	87.0552	0.314895	0.1864	1.68935	0.0911527	0.999992
ENSG00000205476.9	1800.01	0.0411621	0.0696674	0.590837	0.554629	0.999992
ENSG00000205485.13	43.6498	0.0516488	0.253091	0.204072	0.838298	0.999992
ENSG00000205488.9	1.73475	-0.403771	1.24976	-0.32308	0.746635	NA
ENSG00000205517.13	106.6	0.260305	0.177354	1.46771	0.142182	0.999992
ENSG00000205531.13	3130.48	-0.0142823	0.0610355	-0.233999	0.814985	0.999992
ENSG00000205534.6	6.02005	0.0249484	0.672325	0.0371076	0.970399	0.999992
ENSG00000205542.11	7238.05	0.0250505	0.137923	0.181626	0.855876	0.999992
ENSG00000205544.4	193.121	-0.0787444	0.206973	-0.380458	0.703605	0.999992
ENSG00000205549.10	2.19652	0.656386	0.984366	0.666811	0.504893	NA
ENSG00000205559.5	21.4273	0.0245611	0.341557	0.0719092	0.942674	0.999992
ENSG00000205560.13	41.5179	0.0175897	0.297227	0.0591792	0.952809	0.999992
ENSG00000205571.14	115.743	0.113588	0.204379	0.555773	0.578366	0.999992
ENSG00000205572.10	8.37024	-0.0730112	0.566516	-0.128878	0.897455	0.999992
ENSG00000205578.6	23.4001	-0.0822422	0.477387	-0.172276	0.863221	0.999992
ENSG00000205581.11	5076.21	0.00022766	0.12346	0.00184403	0.998529	0.999992
ENSG00000205583.13	14.01	-0.235285	0.438468	-0.536608	0.591538	0.999992
ENSG00000205592.15	10.0875	0.657082	0.556965	1.17975	0.238098	0.999992
ENSG00000205593.12	243.343	0.12689	0.150623	0.842436	0.399544	0.999992
ENSG00000205609.13	22.1476	0.0166299	0.362287	0.0459025	0.963388	0.999992
ENSG00000205611.5	24.2772	-0.314054	0.300776	-1.04415	0.296418	0.999992
ENSG00000205622.11	1.91232	0.817597	1.12717	0.725351	0.468237	NA
ENSG00000205628.4	123.757	-0.122248	0.188154	-0.649724	0.51587	0.999992
ENSG00000205629.12	357.082	0.0709696	0.152974	0.463933	0.642696	0.999992
ENSG00000205634.7	7.18574	0.414239	0.600849	0.689422	0.490558	0.999992
ENSG00000205642.10	41.6739	-0.00138	0.280648	-0.0049172	0.996077	0.999992
ENSG00000205643.11	59.6746	-0.170193	0.229604	-0.741244	0.458546	0.999992
ENSG00000205659.11	183.359	-0.18735	0.138404	-1.35364	0.17585	0.999992
ENSG00000205683.11	42.5049	-0.164051	0.241155	-0.680275	0.49633	0.999992
ENSG00000205702.11	8.97837	0.115121	0.560389	0.20543	0.837236	0.999992
ENSG00000205704.7	13.3063	-0.225209	0.468235	-0.480975	0.630534	0.999992
ENSG00000205707.11	104.068	-0.0575198	0.204028	-0.281921	0.778004	0.999992
ENSG00000205710.4	7.53828	-0.107552	0.5945	-0.180912	0.856436	0.999992
ENSG00000205726.15	2077.84	0.101805	0.144025	0.706855	0.479657	0.999992
ENSG00000205730.6	3.80328	0.560334	0.808468	0.693081	0.488258	NA
ENSG00000205740.2	31.1896	0.23355	0.291606	0.800907	0.423185	0.999992
ENSG00000205744.10	93.6315	0.260202	0.190774	1.36392	0.172592	0.999992
ENSG00000205746.9	6.58316	0.418145	0.642739	0.650567	0.515326	0.999992
ENSG00000205754.12	15.0488	0.00156961	0.461543	0.00340078	0.997287	0.999992
ENSG00000205758.12	329.509	0.0491279	0.161209	0.304746	0.76056	0.999992
ENSG00000205763.13	51.2208	-0.0869566	0.229968	-0.378124	0.705338	0.999992
ENSG00000205765.9	964.481	0.127342	0.0976115	1.30458	0.192034	0.999992
ENSG00000205771.6	8.46731	0.274602	0.566245	0.484953	0.62771	0.999992
ENSG00000205777.18	1.3547	-0.46452	1.35349	-0.343202	0.731446	NA
ENSG00000205791.3	10.2939	-0.730525	0.556218	-1.31338	0.189055	0.999992
ENSG00000205795.4	53.9809	0.110129	0.215882	0.510135	0.609957	0.999992
ENSG00000205808.7	155.149	0.0976882	0.161269	0.605746	0.544683	0.999992
ENSG00000205809.9	3.32018	-0.8774	0.973304	-0.901466	0.367341	NA
ENSG00000205810.9	1.23118	-0.137325	1.34049	-0.102444	0.918404	NA
ENSG00000205822.10	1.50793	-0.298313	1.51366	-0.19708	0.843765	NA
ENSG00000205832.7	1.06275	1.12192	1.84381	0.608478	0.54287	NA
ENSG00000205838.14	3.28373	-0.517706	0.878393	-0.589379	0.555607	NA
ENSG00000205846.4	1.24228	0.479393	1.28871	0.371996	0.709896	NA
ENSG00000205853.12	4.38412	-1.29712	0.778452	-1.66628	0.095657	NA
ENSG00000205861.13	20.4123	-0.881003	0.389218	-2.26352	0.0236036	0.999992
ENSG00000205871.5	5.48791	-0.652698	0.765924	-0.852171	0.394119	0.999992
ENSG00000205885.7	128.165	0.118973	0.720699	0.16508	0.868881	0.999992
ENSG00000205903.7	435.483	0.0746178	0.193016	0.386589	0.699061	0.999992
ENSG00000205913.7	14.591	0.0365141	0.411879	0.0886525	0.929358	0.999992
ENSG00000205930.10	4.46384	-0.766078	0.748871	-1.02298	0.306318	0.999992
ENSG00000205937.12	2129.37	-0.018595	0.0942184	-0.19736	0.843546	0.999992
ENSG00000205940.8	1.331	-0.19366	1.30607	-0.148277	0.882125	NA
ENSG00000205959.4	9.77707	0.0916213	0.49686	0.1844	0.853699	0.999992
ENSG00000205981.8	350.203	-0.0042917	0.166992	-0.0257004	0.979496	0.999992
ENSG00000206043.7	1.09128	0.549777	1.48174	0.371035	0.710611	NA
ENSG00000206053.13	3935.87	-0.0526919	0.072967	-0.722134	0.470212	0.999992
ENSG00000206073.11	1.55046	0.578059	1.37701	0.419792	0.674638	NA
ENSG00000206075.14	8.35283	0.243858	0.513682	0.474725	0.634983	0.999992
ENSG00000206077.12	2.22377	0.563466	1.05194	0.535646	0.592203	NA
ENSG00000206105.2	3.67675	0.463198	0.875745	0.528919	0.596861	NA
ENSG00000206140.11	2.46403	-0.0286294	0.956043	-0.0299458	0.97611	NA
ENSG00000206145.8	1.93109	-1.03688	1.13366	-0.914632	0.360385	NA
ENSG00000206149.10	192.181	0.0208125	0.145882	0.142666	0.886554	0.999992
ENSG00000206190.12	280.04	-0.169113	0.153147	-1.10425	0.269483	0.999992
ENSG00000206192.7	87.3723	0.205667	0.387634	0.530568	0.595718	0.999992
ENSG00000206195.11	664.525	0.00123866	0.0992796	0.0124765	0.990045	0.999992
ENSG00000206228.4	6.37322	1.12937	0.690221	1.63625	0.101788	0.999992
ENSG00000206262.9	10.2327	-0.132486	0.484832	-0.273262	0.784651	0.999992
ENSG00000206337.12	295.776	-0.0717195	0.117688	-0.609406	0.542255	0.999992
ENSG00000206341.7	44.2768	-0.18521	0.268591	-0.689562	0.49047	0.999992
ENSG00000206344.7	24.462	-0.264979	0.334766	-0.791533	0.428633	0.999992
ENSG00000206417.8	12.4306	0.268972	0.467436	0.575419	0.565008	0.999992
ENSG00000206418.4	703.446	-0.0177207	0.143579	-0.123421	0.901774	0.999992
ENSG00000206432.4	8.28259	-0.583777	0.525806	-1.11025	0.266891	0.999992
ENSG00000206503.13	6196.65	-0.0077833	0.111495	-0.0698083	0.944346	0.999992
ENSG00000206527.10	1815.74	0.00391265	0.0797222	0.0490785	0.960857	0.999992
ENSG00000206530.11	189.529	0.0120281	0.170044	0.0707356	0.943608	0.999992
ENSG00000206531.10	1.65813	-0.505549	1.27842	-0.395448	0.692513	NA
ENSG00000206535.8	73.8299	0.0303589	0.199372	0.152273	0.878972	0.999992
ENSG00000206538.9	3.99669	-0.497396	0.771889	-0.644388	0.519324	NA
ENSG00000206557.6	57.8349	0.148403	0.226576	0.654982	0.512479	0.999992
ENSG00000206559.8	4.98865	1.13009	0.686703	1.64567	0.099831	0.999992
ENSG00000206560.11	1264.67	0.0742658	0.104056	0.713707	0.475408	0.999992
ENSG00000206561.13	18.0402	0.117473	0.385922	0.304396	0.760826	0.999992
ENSG00000206562.12	293.77	0.0171168	0.117365	0.145843	0.884046	0.999992
ENSG00000206567.10	8.62395	0.235671	0.501725	0.469721	0.638554	0.999992
ENSG00000206573.9	513.392	-0.037048	0.107076	-0.345999	0.729343	0.999992
ENSG00000206579.9	1.90047	0.721447	1.1419	0.631797	0.52752	NA
ENSG00000206601.1	1.09463	-0.225344	1.59699	-0.141105	0.887787	NA
ENSG00000206603.1	1.77351	0.4026	1.2396	0.324783	0.745345	NA
ENSG00000206612.1	1.65822	1.2705	1.17843	1.07813	0.280975	NA
ENSG00000206622.1	1.80536	1.48979	1.45153	1.02636	0.304723	NA
ENSG00000206625.1	1.2056	1.40787	1.69145	0.832347	0.405213	NA
ENSG00000206630.1	10.1497	0.182976	0.549213	0.33316	0.739014	0.999992
ENSG00000206633.1	1.13016	-0.89501	1.73657	-0.515389	0.606281	NA
ENSG00000206634.1	1.84117	0.155154	1.2673	0.122429	0.902559	NA
ENSG00000206712.1	18.4885	-0.270176	0.49334	-0.547647	0.583935	0.999992
ENSG00000206754.1	18.808	-0.0785111	0.359847	-0.218179	0.82729	0.999992
ENSG00000206828.1	4.12102	-0.230428	1.00226	-0.229908	0.818163	NA
ENSG00000206838.1	1.39393	0.174252	1.44525	0.120569	0.904032	NA
ENSG00000206878.1	4.47933	-0.269933	0.733449	-0.368032	0.71285	0.999992
ENSG00000206885.1	5.59442	0.138028	0.649429	0.212538	0.831687	0.999992
ENSG00000206897.1	3.39011	-0.73047	1.0212	-0.715307	0.474419	NA
ENSG00000206941.1	1.33201	-0.412712	1.33237	-0.309757	0.756746	NA
ENSG00000206989.1	1.8771	0.825107	1.13516	0.726861	0.467311	NA
ENSG00000206992.1	1.11289	1.01743	1.83271	0.555147	0.578794	NA
ENSG00000207003.1	1.67921	-1.85872	1.44275	-1.28832	0.197635	NA
ENSG00000207004.1	1.57679	0.729203	1.19867	0.608341	0.542962	NA
ENSG00000207031.1	1.7451	1.61724	1.65801	0.975407	0.329359	NA
ENSG00000207041.1	1.47384	1.40038	1.46241	0.957586	0.338272	NA
ENSG00000207067.1	9.64671	0.284705	0.5713	0.498346	0.61824	0.999992
ENSG00000207088.1	1.19808	0.197734	1.64208	0.120417	0.904153	NA
ENSG00000207181.1	20.0555	-0.133326	0.386098	-0.345316	0.729857	0.999992
ENSG00000207217.1	1.33452	-0.365622	1.66481	-0.219617	0.826169	NA
ENSG00000207280.1	5.9984	-0.691242	0.643595	-1.07403	0.282808	0.999992
ENSG00000207313.1	2.59815	-0.167308	0.906959	-0.184472	0.853644	NA
ENSG00000207331.1	2.54798	-0.988931	0.979507	-1.00962	0.312677	NA
ENSG00000207336.1	1.75862	-0.232184	1.31181	-0.176995	0.859512	NA
ENSG00000207357.1	2.5699	0.330873	0.97464	0.339482	0.734247	NA
ENSG00000207359.1	1.54134	0.453917	1.26699	0.358264	0.720146	NA
ENSG00000207392.1	1.11927	0.878626	1.36814	0.642207	0.520739	NA
ENSG00000207425.1	10.509	-0.0607049	0.491238	-0.123575	0.901651	0.999992
ENSG00000207445.1	11.9217	-0.200843	0.510823	-0.393174	0.694191	0.999992
ENSG00000207475.1	2.12368	0.86693	1.30845	0.66256	0.507612	NA
ENSG00000207507.1	1.89196	0.380701	1.23141	0.309159	0.757201	NA
ENSG00000207523.1	5.32169	-0.993686	0.79564	-1.24891	0.211697	0.999992
ENSG00000207547.1	20.6747	0.0624403	0.362704	0.172152	0.863318	0.999992
ENSG00000207554.1	3.68547	0.688237	0.807521	0.852283	0.394057	NA
ENSG00000207561.1	2.73802	0.0220806	0.94751	0.0233038	0.981408	NA
ENSG00000207614.1	1.11487	-1.74396	1.6837	-1.03579	0.300301	NA
ENSG00000207650.1	13.6276	-0.42453	0.432924	-0.980611	0.326785	0.999992
ENSG00000207697.1	2.10675	0.601128	1.32343	0.454219	0.649671	NA
ENSG00000207721.1	7.40509	-0.137586	0.579099	-0.237586	0.812202	0.999992
ENSG00000207741.1	8.54268	0.386632	0.584864	0.661063	0.508572	0.999992
ENSG00000207744.1	5.32224	1.30077	0.766665	1.69666	0.0897618	0.999992
ENSG00000207864.3	1.06223	-0.44231	1.72334	-0.256659	0.797442	NA
ENSG00000207870.1	3.84175	-0.849095	0.812809	-1.04464	0.296188	NA
ENSG00000207973.1	5.10377	-0.321133	0.68478	-0.468959	0.639099	0.999992
ENSG00000208009.1	1.43669	2.11184	1.52715	1.38287	0.166706	NA
ENSG00000208028.1	3.23135	0.655624	0.823362	0.796276	0.425871	NA
ENSG00000208772.1	5.6054	0.05162	0.696021	0.0741644	0.94088	0.999992
ENSG00000208892.1	1.30881	-0.197234	1.36207	-0.144805	0.884865	NA
ENSG00000209042.1	2.22017	-1.41177	1.20265	-1.17388	0.240442	NA
ENSG00000209482.1	11.2186	0.177701	0.501514	0.354328	0.723093	0.999992
ENSG00000210082.2	37647.9	-0.0649492	0.114268	-0.568392	0.569769	0.999992
ENSG00000210100.1	6.84343	0.48283	0.663547	0.72765	0.466828	0.999992
ENSG00000210107.1	93.264	-0.473305	0.280786	-1.68564	0.0918645	0.999992
ENSG00000210112.1	1.20194	-0.522528	1.52137	-0.343459	0.731253	NA
ENSG00000210117.1	5.03328	-0.190209	0.977251	-0.194637	0.845677	0.999992
ENSG00000210127.1	12.2449	0.540003	0.50024	1.07949	0.28037	0.999992
ENSG00000210144.1	2.90924	-1.25025	1.21321	-1.03054	0.302758	NA
ENSG00000210151.2	45.7434	-0.0638624	0.322743	-0.197874	0.843144	0.999992
ENSG00000210194.1	8.97816	1.05834	0.699064	1.51394	0.130042	0.999992
ENSG00000210195.2	24.3487	-0.225429	0.428951	-0.525536	0.59921	0.999992
ENSG00000210196.2	88.8696	-0.0279272	0.234653	-0.119015	0.905264	0.999992
ENSG00000210741.1	16.827	0.345141	0.379368	0.909779	0.362939	0.999992
ENSG00000211445.12	443.133	-0.321624	0.115382	-2.78748	0.00531197	0.999992
ENSG00000211448.13	17.6383	-0.298868	0.398081	-0.75077	0.452791	0.999992
ENSG00000211450.10	313.884	0.0682293	0.212292	0.321394	0.747911	0.999992
ENSG00000211451.12	13.7919	0.23426	0.433127	0.540859	0.588605	0.999992
ENSG00000211454.15	6.6814	0.212292	0.636753	0.333399	0.738833	0.999992
ENSG00000211455.8	362.517	0.0797329	0.1125	0.708739	0.478487	0.999992
ENSG00000211456.13	1005.63	-0.0389199	0.0937371	-0.415202	0.677994	0.999992
ENSG00000211459.2	6903.51	-0.156055	0.142732	-1.09334	0.274244	0.999992
ENSG00000211460.12	1139.94	-0.0010593	0.0995321	-0.0106424	0.991509	0.999992
ENSG00000211584.14	1312.74	0.172911	0.093018	1.8589	0.0630411	0.999992
ENSG00000211592.8	1.57822	0.470349	1.30544	0.360299	0.718623	NA
ENSG00000211683.3	1.73375	-0.868693	1.26856	-0.684787	0.493478	NA
ENSG00000211714.3	4.75929	0.104251	0.712784	0.146258	0.883717	0.999992
ENSG00000211716.2	2.82774	-0.441816	0.881572	-0.501169	0.616252	NA
ENSG00000211958.2	1.61747	1.79223	1.45045	1.23564	0.216593	NA
ENSG00000211959.2	2.37274	3.35715	1.50276	2.234	0.0254832	NA
ENSG00000212123.4	23.9335	0.048878	0.337862	0.144669	0.884972	0.999992
ENSG00000212124.2	2.00771	0.371469	1.08786	0.341468	0.732751	NA
ENSG00000212125.2	2.88437	0.103106	1.00674	0.102416	0.918427	NA
ENSG00000212127.6	12.2185	-0.255119	0.474187	-0.538014	0.590568	0.999992
ENSG00000212135.1	2.97653	0.40039	0.882583	0.453657	0.650076	NA
ENSG00000212232.1	96.3874	0.122522	0.278908	0.439291	0.660451	0.999992
ENSG00000212283.1	1.23548	0.147034	1.3057	0.11261	0.91034	NA
ENSG00000212296.1	1.86762	-0.216585	1.23179	-0.17583	0.860428	NA
ENSG00000212371.1	2.18036	0.120582	1.0367	0.116313	0.907404	NA
ENSG00000212418.1	1.81099	-0.497754	1.17371	-0.424085	0.671504	NA
ENSG00000212443.1	2.35672	0.807146	1.10095	0.733138	0.463474	NA
ENSG00000212452.1	4.00993	-0.277883	0.863769	-0.32171	0.747673	NA
ENSG00000212464.1	1.10111	-1.74312	1.74715	-0.997692	0.318429	NA
ENSG00000212493.1	4.73431	0.602003	0.748211	0.804591	0.421056	0.999992
ENSG00000212607.1	4.5166	-1.54214	0.909813	-1.69501	0.090074	0.999992
ENSG00000212664.5	10.7384	0.0709421	0.519431	0.136576	0.891366	0.999992
ENSG00000212694.8	74.3806	0.344066	0.2148	1.6018	0.1092	0.999992
ENSG00000212719.13	436.826	-0.228727	0.14139	-1.6177	0.105726	0.999992
ENSG00000212724.3	414.914	-0.394454	0.195573	-2.01691	0.0437045	0.999992
ENSG00000212743.2	1.29292	-1.87668	1.42811	-1.3141	0.188813	NA
ENSG00000212747.5	287.416	-0.0679389	0.180723	-0.375928	0.70697	0.999992
ENSG00000212766.9	3.79931	-0.469317	1.05007	-0.446939	0.654919	NA
ENSG00000212789.4	2.82851	0.764039	1.00917	0.757098	0.448991	NA
ENSG00000212802.4	33.8851	-0.440674	0.340289	-1.295	0.19532	0.999992
ENSG00000212864.3	3.68805	-0.765204	0.820845	-0.932215	0.351226	NA
ENSG00000212907.2	4760.64	0.131274	0.0912665	1.43836	0.150333	0.999992
ENSG00000212978.6	180.491	-0.161723	0.193737	-0.834756	0.403855	0.999992
ENSG00000212993.5	1.43015	-0.1004	1.18578	-0.0846707	0.932523	NA
ENSG00000213013.4	1.53497	-1.17478	1.47571	-0.796081	0.425985	NA
ENSG00000213015.9	149.068	0.0518701	0.154053	0.336703	0.736341	0.999992
ENSG00000213020.10	212.949	-0.153614	0.242036	-0.634673	0.525641	0.999992
ENSG00000213024.12	2069.06	-0.0496848	0.0801183	-0.620144	0.535163	0.999992
ENSG00000213025.2	2.44882	0.558729	1.05579	0.529206	0.596663	NA
ENSG00000213033.4	5.08748	-0.360656	0.823599	-0.437902	0.661457	0.999992
ENSG00000213036.3	1.34158	3.57139	1.59891	2.23365	0.0255063	NA
ENSG00000213047.13	415.684	0.169276	0.147123	1.15058	0.249906	0.999992
ENSG00000213057.5	29.2885	0.0360388	0.380133	0.0948058	0.924469	0.999992
ENSG00000213062.5	62.9545	0.0444523	0.213959	0.207761	0.835415	0.999992
ENSG00000213064.10	1775.75	-0.0753201	0.0984854	-0.764785	0.4444	0.999992
ENSG00000213066.13	487.92	-0.0721265	0.123745	-0.582863	0.559986	0.999992
ENSG00000213073.4	43.6648	0.184432	0.31043	0.594119	0.552432	0.999992
ENSG00000213079.10	1056.3	0.109791	0.148178	0.740945	0.458727	0.999992
ENSG00000213080.3	10.4901	-0.0174298	0.637455	-0.0273428	0.978186	0.999992
ENSG00000213085.10	83.2004	-0.218611	0.181987	-1.20124	0.229656	0.999992
ENSG00000213090.2	2.07174	-0.0861655	1.03665	-0.0831192	0.933757	NA
ENSG00000213096.11	139.575	0.126314	0.150299	0.840421	0.400673	0.999992
ENSG00000213104.3	3.11306	0.299682	0.845361	0.354502	0.722962	NA
ENSG00000213123.11	6.33585	0.211869	0.628678	0.337007	0.736112	0.999992
ENSG00000213131.3	3.27051	0.159482	0.926899	0.17206	0.86339	NA
ENSG00000213139.8	21.385	0.173365	0.362314	0.478493	0.632299	0.999992
ENSG00000213144.2	14.9857	-0.563513	0.426035	-1.32269	0.185938	0.999992
ENSG00000213152.5	1.0876	-0.488137	1.63607	-0.29836	0.765429	NA
ENSG00000213160.10	15.6944	0.449626	0.400744	1.12198	0.261871	0.999992
ENSG00000213178.3	8.0772	0.276973	0.585767	0.472839	0.636328	0.999992
ENSG00000213185.7	86.7155	-0.0101398	0.192855	-0.0525772	0.958069	0.999992
ENSG00000213186.8	666.769	0.020664	0.146239	0.141303	0.88763	0.999992
ENSG00000213189.5	2.32842	-1.30172	1.26606	-1.02817	0.303871	NA
ENSG00000213190.4	1161.71	-0.231075	0.137884	-1.67587	0.0937643	0.999992
ENSG00000213199.8	15.4207	-0.215654	0.390215	-0.552655	0.5805	0.999992
ENSG00000213204.8	9.2695	0.251735	0.570136	0.441535	0.658826	0.999992
ENSG00000213213.14	2.45208	-0.55338	1.0908	-0.507314	0.611934	NA
ENSG00000213214.5	32.9749	-0.0993769	0.27464	-0.361845	0.717468	0.999992
ENSG00000213221.5	1.18159	-2.0733	1.64946	-1.25696	0.208768	NA
ENSG00000213225.7	1.3898	-0.249195	1.39654	-0.178437	0.85838	NA
ENSG00000213228.5	1.92347	0.952556	1.18307	0.805155	0.420731	NA
ENSG00000213236.3	3.37077	-0.397239	0.949898	-0.418191	0.675807	NA
ENSG00000213246.7	223.236	0.234972	0.13306	1.76591	0.0774102	0.999992
ENSG00000213250.5	18.2917	0.341486	0.488042	0.699705	0.484111	0.999992
ENSG00000213253.5	1.72592	0.752885	1.38113	0.545121	0.585671	NA
ENSG00000213260.3	2.07237	1.28115	1.19111	1.07559	0.282109	NA
ENSG00000213261.3	3.92153	0.238653	0.960355	0.248505	0.803744	NA
ENSG00000213280.2	3.55593	-0.766536	0.847987	-0.903948	0.366023	NA
ENSG00000213281.5	2452.65	-0.093106	0.0727031	-1.28063	0.200323	0.999992
ENSG00000213300.5	33.6035	0.179223	0.280744	0.638384	0.523224	0.999992
ENSG00000213315.5	2.35149	-1.63676	1.24725	-1.31229	0.189423	NA
ENSG00000213316.10	1.67763	1.1671	1.27209	0.917467	0.358898	NA
ENSG00000213326.4	12.0051	-0.0103488	0.534504	-0.0193614	0.984553	0.999992
ENSG00000213337.9	127.522	-0.0803923	0.173171	-0.464236	0.642478	0.999992
ENSG00000213339.9	449.201	0.0652382	0.111031	0.587566	0.556823	0.999992
ENSG00000213341.11	758.993	-0.0683463	0.0912442	-0.749048	0.453828	0.999992
ENSG00000213344.2	1.41455	0.924718	1.27348	0.726134	0.467757	NA
ENSG00000213347.10	165.307	0.141092	0.162836	0.866463	0.386236	0.999992
ENSG00000213362.3	3.80063	0.449678	1.04636	0.429757	0.667373	NA
ENSG00000213366.13	13.4567	-0.0764981	0.452921	-0.1689	0.865876	0.999992
ENSG00000213371.4	2.25089	0.74069	1.24884	0.593102	0.553113	NA
ENSG00000213376.4	3.1304	0.381234	0.941192	0.405054	0.685438	NA
ENSG00000213380.15	307.906	0.191475	0.113631	1.68505	0.0919791	0.999992
ENSG00000213385.3	8.30762	-0.181268	0.638654	-0.283828	0.776542	0.999992
ENSG00000213390.11	361.975	0.170271	0.105277	1.61736	0.105801	0.999992
ENSG00000213397.10	62.7333	-0.110212	0.228805	-0.481686	0.630029	0.999992
ENSG00000213398.8	76.1139	0.0483942	0.185125	0.261414	0.793774	0.999992
ENSG00000213399.3	8.22949	-0.0469512	0.59814	-0.0784953	0.937434	0.999992
ENSG00000213406.3	1.41545	-0.433185	1.24786	-0.347141	0.728485	NA
ENSG00000213411.2	1.2208	-0.211429	1.31299	-0.161029	0.87207	NA
ENSG00000213424.9	1.36641	0.886481	1.36782	0.648099	0.516921	NA
ENSG00000213430.6	14.3309	-0.208205	0.517809	-0.402088	0.687619	0.999992
ENSG00000213433.5	12.4239	0.0563089	0.458737	0.122748	0.902307	0.999992
ENSG00000213442.5	32.2757	-0.482635	0.331347	-1.45658	0.145231	0.999992
ENSG00000213445.10	23.866	0.349817	0.370212	0.944911	0.344704	0.999992
ENSG00000213453.3	8.11422	-0.582343	0.621733	-0.936645	0.348941	0.999992
ENSG00000213462.5	96.7507	-0.0200693	0.322187	-0.062291	0.950331	0.999992
ENSG00000213463.5	752.572	0.0780994	0.108108	0.722418	0.470038	0.999992
ENSG00000213465.8	325.778	0.112592	0.153605	0.733001	0.463558	0.999992
ENSG00000213468.7	88.0096	0.0549784	0.19074	0.288238	0.773165	0.999992
ENSG00000213492.2	2.72064	0.840443	1.03554	0.811598	0.417022	NA
ENSG00000213509.4	1.12547	1.11951	1.57617	0.710275	0.477534	NA
ENSG00000213513.3	4.68288	0.0188805	0.729014	0.0258986	0.979338	0.999992
ENSG00000213516.10	488.725	0.0983166	0.0907243	1.08368	0.278505	0.999992
ENSG00000213519.2	4.35137	0.141836	0.83393	0.170081	0.864947	NA
ENSG00000213523.10	573.788	-0.138369	0.141764	-0.976052	0.329039	0.999992
ENSG00000213526.3	1.91647	-0.109343	1.13498	-0.0963386	0.923252	NA
ENSG00000213533.13	66.1541	-0.0291809	0.210141	-0.138863	0.889558	0.999992
ENSG00000213542.3	2.00852	-0.452958	1.17272	-0.386247	0.699314	NA
ENSG00000213551.7	1447.61	-0.0305585	0.117319	-0.260474	0.794498	0.999992
ENSG00000213553.4	119.998	-0.082866	0.233345	-0.355123	0.722497	0.999992
ENSG00000213563.7	71.1754	0.0644047	0.216797	0.297073	0.76641	0.999992
ENSG00000213569.4	1.21119	0.145033	1.40604	0.10315	0.917844	NA
ENSG00000213585.11	9682.81	-0.0220603	0.117697	-0.187433	0.851321	0.999992
ENSG00000213588.6	290.83	0.0394656	0.111033	0.355441	0.722259	0.999992
ENSG00000213590.2	1.33173	0.543816	1.35302	0.401927	0.687738	NA
ENSG00000213593.10	1444.97	-0.0659445	0.133834	-0.492734	0.6222	0.999992
ENSG00000213598.4	2.41067	0.140054	0.93575	0.149671	0.881024	NA
ENSG00000213600.3	1.32882	0.219148	1.82896	0.119821	0.904625	NA
ENSG00000213606.3	24.4654	-0.13306	0.29915	-0.444793	0.656469	0.999992
ENSG00000213609.3	8.23721	-0.223475	0.686886	-0.325345	0.74492	0.999992
ENSG00000213613.2	2.12119	0.841737	1.05482	0.797991	0.424876	NA
ENSG00000213614.10	1075.6	0.00939769	0.101783	0.0923305	0.926435	0.999992
ENSG00000213619.10	814.108	0.00284396	0.17443	0.0163043	0.986992	0.999992
ENSG00000213621.3	4.59925	-0.395535	0.818714	-0.483117	0.629013	0.999992
ENSG00000213625.9	1512.8	-0.115375	0.081797	-1.4105	0.158392	0.999992
ENSG00000213638.6	11.0445	0.211999	0.484719	0.437365	0.661846	0.999992
ENSG00000213639.10	4101.95	-0.014569	0.134643	-0.108204	0.913833	0.999992
ENSG00000213654.10	162.264	0.117467	0.165627	0.709222	0.478187	0.999992
ENSG00000213658.12	20.7514	0.115936	0.376034	0.308314	0.757844	0.999992
ENSG00000213671.3	1.57518	1.7033	1.47906	1.15161	0.249481	NA
ENSG00000213672.8	499.586	0.0252825	0.101421	0.249282	0.803143	0.999992
ENSG00000213676.13	990.946	0.0204571	0.0936831	0.218365	0.827145	0.999992
ENSG00000213683.4	3.12232	0.106098	1.00015	0.106081	0.915518	NA
ENSG00000213684.4	1.34164	-0.427176	1.67674	-0.254766	0.798904	NA
ENSG00000213693.4	24.1139	-0.177661	0.351256	-0.505787	0.613006	0.999992
ENSG00000213699.9	1877.67	-0.0960982	0.0687597	-1.39759	0.162235	0.999992
ENSG00000213700.3	4.6079	-0.0751299	0.793873	-0.0946372	0.924603	0.999992
ENSG00000213707.2	46.1858	-0.18327	0.277592	-0.660215	0.509116	0.999992
ENSG00000213714.1	2.44938	0.180599	1.00635	0.17946	0.857576	NA
ENSG00000213717.3	2.31024	-0.33992	1.04025	-0.326769	0.743843	NA
ENSG00000213719.8	5764.97	-0.0927004	0.111464	-0.831664	0.405599	0.999992
ENSG00000213722.9	141.098	0.280025	0.156451	1.78985	0.0734782	0.999992
ENSG00000213729.3	1.55056	1.12433	1.32464	0.848785	0.396001	NA
ENSG00000213740.2	8.28402	-0.0804226	0.647028	-0.124295	0.901081	0.999992
ENSG00000213741.11	1449.04	0.0685439	0.177342	0.386506	0.699122	0.999992
ENSG00000213742.7	66.7643	-0.190365	0.212704	-0.89498	0.370798	0.999992
ENSG00000213753.11	414.014	-0.0077007	0.103974	-0.0740634	0.94096	0.999992
ENSG00000213754.2	3.55385	-0.329305	0.896686	-0.367246	0.713435	NA
ENSG00000213757.3	4.77707	-0.863638	0.762413	-1.13277	0.257312	0.999992
ENSG00000213760.10	4.91324	-0.478034	0.67287	-0.710441	0.477431	0.999992
ENSG00000213762.12	452.838	-0.153224	0.0966678	-1.58506	0.112953	0.999992
ENSG00000213763.4	3.59559	-0.499511	0.989154	-0.504988	0.613567	NA
ENSG00000213780.11	72.7416	0.565818	0.214467	2.63825	0.00833354	0.999992
ENSG00000213782.7	78.604	-0.0165818	0.193262	-0.0857994	0.931626	0.999992
ENSG00000213790.2	3.84978	0.864836	0.868192	0.996134	0.319185	NA
ENSG00000213793.5	269.406	-0.0167572	0.132651	-0.126326	0.899474	0.999992
ENSG00000213799.13	304.274	-0.0856394	0.1185	-0.722693	0.469869	0.999992
ENSG00000213801.4	26.8338	0.247334	0.300743	0.822409	0.410844	0.999992
ENSG00000213809.9	1.7685	0.00383134	1.43535	0.00266926	0.99787	NA
ENSG00000213830.3	6.44417	0.370211	0.627194	0.590266	0.555012	0.999992
ENSG00000213853.10	299.542	0.0599194	0.117581	0.5096	0.610332	0.999992
ENSG00000213856.3	2.03441	0.948914	1.15473	0.821761	0.411213	NA
ENSG00000213859.6	251.403	0.0805973	0.134645	0.598593	0.549444	0.999992
ENSG00000213860.4	5.05198	-0.333824	0.76887	-0.434175	0.664161	0.999992
ENSG00000213862.4	5.29447	-0.68102	0.860266	-0.791639	0.428571	0.999992
ENSG00000213866.3	80.819	0.187804	0.194392	0.966111	0.333989	0.999992
ENSG00000213881.3	30.5822	0.103519	0.388705	0.266317	0.789995	0.999992
ENSG00000213885.4	3.87747	-0.463777	0.826442	-0.561173	0.57468	NA
ENSG00000213886.4	1.11204	0.0825863	1.6584	0.0497987	0.960283	NA
ENSG00000213888.3	30.3144	0.346476	0.283739	1.22111	0.222045	0.999992
ENSG00000213889.10	22.3043	0.107165	0.337625	0.317409	0.750933	0.999992
ENSG00000213901.11	7.63133	-0.472768	0.609698	-0.775412	0.438096	0.999992
ENSG00000213903.9	224.889	0.0925833	0.156974	0.5898	0.555325	0.999992
ENSG00000213904.9	20.355	0.0227009	0.481004	0.0471947	0.962358	0.999992
ENSG00000213906.10	102.213	0.0711181	0.343302	0.207159	0.835886	0.999992
ENSG00000213918.10	194.016	-0.0075414	0.220373	-0.0342213	0.972701	0.999992
ENSG00000213920.9	9.34026	0.247023	0.509935	0.484421	0.628087	0.999992
ENSG00000213923.13	1185.81	-0.0169029	0.0961176	-0.175856	0.860407	0.999992
ENSG00000213928.9	40.5974	0.211295	0.260466	0.811218	0.417241	0.999992
ENSG00000213930.12	270.384	-0.152524	0.126002	-1.21049	0.226092	0.999992
ENSG00000213931.7	2.68131	-0.103048	1.06708	-0.0965701	0.923068	NA
ENSG00000213937.4	6.80296	0.227095	0.63674	0.356653	0.721352	0.999992
ENSG00000213939.4	2.19368	0.359142	1.43379	0.250484	0.802213	NA
ENSG00000213943.3	2.43936	0.623515	1.07719	0.578833	0.562702	NA
ENSG00000213949.10	3696.5	0.0227903	0.132742	0.171689	0.863682	0.999992
ENSG00000213963.6	64.8596	-0.154391	0.248095	-0.622305	0.533741	0.999992
ENSG00000213965.3	489.9	-0.164191	0.15248	-1.0768	0.281569	0.999992
ENSG00000213967.11	90.8328	0.015108	0.195485	0.0772847	0.938397	0.999992
ENSG00000213976.4	23.5084	0.46698	0.382774	1.21999	0.222469	0.999992
ENSG00000213977.8	594.113	-0.0739947	0.148574	-0.498033	0.618461	0.999992
ENSG00000213981.8	2.0713	1.13716	1.15555	0.984078	0.325077	NA
ENSG00000213983.12	694.141	0.0280072	0.0971701	0.288228	0.773172	0.999992
ENSG00000213985.4	1.21619	0.150101	1.46276	0.102615	0.918268	NA
ENSG00000213988.11	227.199	0.0705127	0.133357	0.528753	0.596977	0.999992
ENSG00000213995.11	582.912	0.0706121	0.098146	0.71946	0.471858	0.999992
ENSG00000213997.3	4.03319	-0.44538	0.846541	-0.526117	0.598807	NA
ENSG00000213999.17	1.96345	-0.666877	1.12892	-0.590719	0.554709	NA
ENSG00000214013.9	258.639	-0.0158442	0.145787	-0.10868	0.913456	0.999992
ENSG00000214016.3	10.6211	0.147946	0.496015	0.298269	0.765498	0.999992
ENSG00000214021.16	147.655	0.176719	0.202718	0.871748	0.383346	0.999992
ENSG00000214022.11	1069.28	0.0317698	0.0913391	0.347823	0.727973	0.999992
ENSG00000214026.11	389.914	0.0652692	0.165976	0.393244	0.694139	0.999992
ENSG00000214029.5	177.012	0.304922	0.188989	1.61344	0.106649	0.999992
ENSG00000214046.8	496.636	-0.0204487	0.167137	-0.122347	0.902624	0.999992
ENSG00000214049.8	1959.55	-0.0320911	0.0963364	-0.333115	0.739048	0.999992
ENSG00000214050.8	35.0831	0.0234627	0.276814	0.0847598	0.932452	0.999992
ENSG00000214063.11	1613	-0.0309246	0.10501	-0.294491	0.768382	0.999992
ENSG00000214078.12	1613.35	-0.155409	0.0965979	-1.60882	0.107656	0.999992
ENSG00000214087.8	461.763	0.0396883	0.132977	0.29846	0.765352	0.999992
ENSG00000214106.9	83.516	0.0986291	0.19915	0.49525	0.620424	0.999992
ENSG00000214113.11	462.684	0.0245497	0.18052	0.135995	0.891825	0.999992
ENSG00000214114.9	741.158	-0.0436201	0.161815	-0.269568	0.787493	0.999992
ENSG00000214132.4	7.46829	-0.220369	0.570649	-0.386172	0.699369	0.999992
ENSG00000214135.8	289.455	0.0809168	0.134229	0.602826	0.546625	0.999992
ENSG00000214140.11	15.711	0.123162	0.432875	0.284521	0.776011	0.999992
ENSG00000214145.7	25.7187	-0.157155	0.335395	-0.468567	0.639379	0.999992
ENSG00000214146.3	13.7338	-0.582132	0.417713	-1.39361	0.163434	0.999992
ENSG00000214160.10	967.351	-0.169666	0.137641	-1.23267	0.217699	0.999992
ENSG00000214174.8	105.386	-0.0106546	0.217039	-0.0490907	0.960847	0.999992
ENSG00000214176.9	129.525	0.121773	0.285196	0.426981	0.669393	0.999992
ENSG00000214182.5	29.7003	-0.453945	0.320125	-1.41802	0.156184	0.999992
ENSG00000214184.3	6.13924	-0.301083	0.673047	-0.447343	0.654628	0.999992
ENSG00000214185.3	1.52398	-0.862169	1.26239	-0.682964	0.494629	NA
ENSG00000214188.9	1.78596	0.120489	1.33229	0.0904373	0.92794	NA
ENSG00000214192.3	1.09644	2.56009	1.81404	1.41127	0.158166	NA
ENSG00000214193.11	77.1828	0.176715	0.257786	0.685513	0.49302	0.999992
ENSG00000214194.9	401.229	-0.0939727	0.153482	-0.612271	0.540358	0.999992
ENSG00000214198.8	13.91	-0.0052242	0.411856	-0.0126845	0.989879	0.999992
ENSG00000214199.3	8.45322	-0.0608388	0.526714	-0.115506	0.908044	0.999992
ENSG00000214203.4	2.15109	-0.816667	1.42337	-0.573756	0.566133	NA
ENSG00000214207.2	2.92688	-0.148107	1.04982	-0.141078	0.887808	NA
ENSG00000214212.9	28.8617	-0.444688	0.295045	-1.50719	0.131763	0.999992
ENSG00000214223.4	28.0244	-0.268303	0.307154	-0.873514	0.382383	0.999992
ENSG00000214226.9	24.2965	-0.106063	0.322557	-0.32882	0.742292	0.999992
ENSG00000214248.2	2.42639	-0.0613519	1.05202	-0.058318	0.953495	NA
ENSG00000214253.9	650.699	-0.0275816	0.141774	-0.194546	0.845749	0.999992
ENSG00000214263.2	2.92434	0.300975	0.995498	0.302337	0.762396	NA
ENSG00000214269.3	3.97488	0.00450422	0.765469	0.00588427	0.995305	NA
ENSG00000214279.13	9.81651	0.881632	0.49835	1.7691	0.0768768	0.999992
ENSG00000214281.3	2.40271	0.665752	1.07372	0.620043	0.53523	NA
ENSG00000214289.2	2.39642	0.825215	1.13805	0.725115	0.468381	NA
ENSG00000214293.9	115.789	-0.0120862	0.185652	-0.0651015	0.948093	0.999992
ENSG00000214309.5	13.7791	0.364313	0.420245	0.866906	0.385994	0.999992
ENSG00000214319.2	26.3079	-0.157308	0.306667	-0.512959	0.60798	0.999992
ENSG00000214331.8	52.9543	0.123046	0.35797	0.343734	0.731046	0.999992
ENSG00000214338.10	3.46167	0.251743	0.821773	0.306341	0.759345	NA
ENSG00000214344.4	1.04858	-0.61964	1.53033	-0.404906	0.685546	NA
ENSG00000214353.8	34.964	0.0298619	0.282851	0.105574	0.91592	0.999992
ENSG00000214357.9	69.5231	-0.146568	0.242474	-0.604469	0.545532	0.999992
ENSG00000214359.3	1.78672	2.13692	1.37454	1.55464	0.120033	NA
ENSG00000214360.5	1.70497	0.74022	1.23926	0.597307	0.550302	NA
ENSG00000214367.8	356.819	0.0625412	0.0992319	0.630252	0.528529	0.999992
ENSG00000214381.6	3.06816	0.150931	0.846316	0.178339	0.858457	NA
ENSG00000214389.2	37.4712	-0.132539	0.275614	-0.480887	0.630597	0.999992
ENSG00000214391.3	7.98474	0.340813	0.647138	0.526647	0.598439	0.999992
ENSG00000214401.4	4.09494	0.024601	0.916532	0.0268414	0.978586	NA
ENSG00000214407.3	3.23837	0.689684	0.84888	0.812463	0.416526	NA
ENSG00000214413.9	406.319	-0.0788405	0.122296	-0.644671	0.51914	0.999992
ENSG00000214425.8	200.402	0.0961246	0.302028	0.318264	0.750285	0.999992
ENSG00000214429.3	51.9369	-0.301306	0.308757	-0.975868	0.32913	0.999992
ENSG00000214432.9	5.88806	0.0532631	0.674931	0.0789164	0.937099	0.999992
ENSG00000214439.4	3.60427	-0.303404	0.804906	-0.376943	0.706216	NA
ENSG00000214455.4	406.154	-0.213573	0.12274	-1.74005	0.0818502	0.999992
ENSG00000214456.8	2.09757	-0.821762	1.05988	-0.775331	0.438144	NA
ENSG00000214485.6	26.4231	-0.610794	0.324641	-1.88144	0.0599118	0.999992
ENSG00000214491.8	160.601	0.0494841	0.136676	0.362053	0.717312	0.999992
ENSG00000214510.10	25.4947	-0.399373	0.320373	-1.24659	0.212549	0.999992
ENSG00000214517.10	11208	-0.0572356	0.0480705	-1.19066	0.233787	0.999992
ENSG00000214530.9	159.964	-0.0186359	0.154194	-0.12086	0.903802	0.999992
ENSG00000214535.3	5.08663	0.131903	0.840201	0.15699	0.875253	0.999992
ENSG00000214544.7	1.18319	2.393	1.7425	1.37331	0.169656	NA
ENSG00000214553.10	3.4497	0.464465	0.885854	0.524312	0.600061	NA
ENSG00000214558.4	5.87739	-0.211652	0.747321	-0.283214	0.777013	0.999992
ENSG00000214562.14	5.3393	-0.210866	0.783605	-0.269097	0.787855	0.999992
ENSG00000214575.9	3.11998	0.973288	0.919949	1.05798	0.290065	NA
ENSG00000214595.12	183.737	0.0229646	0.201498	0.11397	0.909262	0.999992
ENSG00000214617.9	6.69678	-0.393179	0.650643	-0.604293	0.545649	0.999992
ENSG00000214653.4	3.18445	-0.750326	0.872223	-0.860246	0.389654	NA
ENSG00000214654.8	67.12	0.0336704	0.195719	0.172034	0.863411	0.999992
ENSG00000214655.11	604.375	0.0257292	0.214003	0.120228	0.904302	0.999992
ENSG00000214691.9	1.17468	-2.55406	1.61145	-1.58494	0.112979	NA
ENSG00000214694.11	1.1762	-0.44449	1.29733	-0.342618	0.731886	NA
ENSG00000214706.10	1462.52	0.0638865	0.100907	0.633122	0.526654	0.999992
ENSG00000214708.4	3.78151	0.490693	0.752934	0.651707	0.51459	NA
ENSG00000214711.10	15.2664	-0.365473	0.415862	-0.878832	0.379492	0.999992
ENSG00000214719.13	46.2234	0.0110245	0.25209	0.0437324	0.965118	0.999992
ENSG00000214725.9	1.76205	0.68726	1.20377	0.570923	0.568052	NA
ENSG00000214753.4	654.031	0.0124064	0.09087	0.136529	0.891403	0.999992
ENSG00000214756.8	113.384	-0.0508986	0.209497	-0.242956	0.808039	0.999992
ENSG00000214765.8	122.242	0.243363	0.168444	1.44477	0.148524	0.999992
ENSG00000214770.3	7.82604	-0.484517	0.539361	-0.898317	0.369017	0.999992
ENSG00000214776.12	19.6353	0.390473	0.345711	1.12948	0.258697	0.999992
ENSG00000214783.9	9.8312	-0.0552854	0.550348	-0.100455	0.919983	0.999992
ENSG00000214784.4	6.18007	0.549283	0.636381	0.863135	0.388063	0.999992
ENSG00000214803.3	2.67154	1.01007	0.926628	1.09005	0.27569	NA
ENSG00000214810.4	1.43852	-0.561584	1.54699	-0.363017	0.716592	NA
ENSG00000214814.7	5.21771	-0.857293	0.773688	-1.10806	0.267836	0.999992
ENSG00000214820.3	6.27171	-0.675839	0.744302	-0.908018	0.363869	0.999992
ENSG00000214826.5	140.798	0.307037	0.29407	1.04409	0.296442	0.999992
ENSG00000214827.11	39.7028	0.152044	0.248808	0.611092	0.541139	0.999992
ENSG00000214832.5	1.31194	-1.81353	1.47071	-1.23309	0.217542	NA
ENSG00000214837.8	6.36406	0.139878	0.659646	0.21205	0.832068	0.999992
ENSG00000214855.9	1.57899	1.10946	1.36175	0.814736	0.415224	NA
ENSG00000214870.9	61.205	0.306944	0.212561	1.44403	0.148731	0.999992
ENSG00000214875.2	1.65954	-0.31374	1.22269	-0.256597	0.79749	NA
ENSG00000214894.6	3.6489	-0.323985	0.886332	-0.365535	0.714712	NA
ENSG00000214900.11	73.9527	0.0455189	0.230325	0.197629	0.843335	0.999992
ENSG00000214922.9	43.4733	-0.234872	0.265237	-0.885514	0.375879	0.999992
ENSG00000214941.8	185.848	-0.103403	0.195028	-0.530195	0.595976	0.999992
ENSG00000214944.9	2366.95	0.00186837	0.158747	0.0117695	0.99061	0.999992
ENSG00000214954.8	17.3918	-0.0830447	0.377228	-0.220145	0.825758	0.999992
ENSG00000214955.5	3.88441	0.396441	0.78215	0.506861	0.612252	NA
ENSG00000214973.3	1.2189	0.808057	1.52172	0.531017	0.595407	NA
ENSG00000214975.4	10.4617	-0.364892	0.507322	-0.719251	0.471986	0.999992
ENSG00000215006.4	2.57908	0.679316	0.952361	0.713296	0.475662	NA
ENSG00000215012.9	585.783	0.0276487	0.0986561	0.280254	0.779283	0.999992
ENSG00000215014.5	8.72236	-0.495785	0.561078	-0.883631	0.376896	0.999992
ENSG00000215018.10	9.32613	0.289041	0.526553	0.548931	0.583052	0.999992
ENSG00000215021.9	2975.02	0.0080279	0.130748	0.0614	0.951041	0.999992
ENSG00000215022.7	22.9145	0.144318	0.340736	0.423548	0.671895	0.999992
ENSG00000215030.5	175.095	-0.161646	0.190658	-0.847829	0.396533	0.999992
ENSG00000215032.2	3.84634	0.0212662	0.806104	0.0263815	0.978953	NA
ENSG00000215039.7	177.475	0.114715	0.15453	0.742348	0.457876	0.999992
ENSG00000215041.10	425.524	0.0930365	0.226918	0.410001	0.681806	0.999992
ENSG00000215067.10	55.37	-0.201884	0.234772	-0.859913	0.389837	0.999992
ENSG00000215086.2	10.138	0.231988	0.514703	0.450722	0.65219	0.999992
ENSG00000215089.3	3.67217	-0.437219	0.827557	-0.528324	0.597274	NA
ENSG00000215105.4	21.7979	0.380256	0.44035	0.86353	0.387846	0.999992
ENSG00000215114.10	683.839	-0.0550409	0.0931664	-0.59078	0.554668	0.999992
ENSG00000215126.10	51.6219	-0.16767	0.247273	-0.678078	0.497722	0.999992
ENSG00000215146.5	185.115	0.253177	0.153555	1.64876	0.0991958	0.999992
ENSG00000215149.3	2.14745	-1.06033	1.09822	-0.965499	0.334295	NA
ENSG00000215154.6	51.9781	-0.0927968	0.344674	-0.269231	0.787752	0.999992
ENSG00000215158.9	49.8883	0.505851	0.307562	1.64471	0.100029	0.999992
ENSG00000215183.5	3.80935	-0.277246	0.804359	-0.344679	0.730335	NA
ENSG00000215187.12	3.38716	-0.674392	0.84121	-0.801693	0.422731	NA
ENSG00000215190.9	65.5134	0.0314805	0.213486	0.147459	0.88277	0.999992
ENSG00000215193.13	1289.14	-0.0763258	0.110495	-0.690763	0.489715	0.999992
ENSG00000215196.5	3.44155	-0.25243	0.995846	-0.253483	0.799895	NA
ENSG00000215210.3	7.42676	-0.31486	0.595953	-0.52833	0.597271	0.999992
ENSG00000215218.4	1.40659	-0.110689	1.25731	-0.0880364	0.929848	NA
ENSG00000215241.4	70.2396	0.108653	0.292979	0.370856	0.710744	0.999992
ENSG00000215244.3	3.40094	0.394409	0.834173	0.472814	0.636346	NA
ENSG00000215246.5	4.97281	0.515398	0.681615	0.756142	0.449564	0.999992
ENSG00000215251.4	852.283	0.0158313	0.0788689	0.200729	0.84091	0.999992
ENSG00000215252.11	452.499	-0.0876465	0.115613	-0.758101	0.448391	0.999992
ENSG00000215256.4	133.879	0.0539975	0.152396	0.354324	0.723096	0.999992
ENSG00000215267.8	36.1778	-0.501265	0.316171	-1.58543	0.112869	0.999992
ENSG00000215268.3	1.20293	0.176417	1.42725	0.123606	0.901627	NA
ENSG00000215271.9	287.231	0.0172872	0.113136	0.1528	0.878556	0.999992
ENSG00000215301.11	10218.2	0.028367	0.107165	0.264704	0.791237	0.999992
ENSG00000215302.8	17.6808	0.506667	0.427947	1.18395	0.236434	0.999992
ENSG00000215305.10	525.61	0.0230895	0.114802	0.201124	0.840602	0.999992
ENSG00000215374.6	23.1334	-0.0403618	0.357577	-0.112876	0.910129	0.999992
ENSG00000215375.6	56.6647	0.148548	0.232914	0.637778	0.523618	0.999992
ENSG00000215386.13	18.1755	0.320908	0.376068	0.853324	0.39348	0.999992
ENSG00000215388.3	5.14854	-0.526258	0.67303	-0.781924	0.43426	0.999992
ENSG00000215414.4	3.85831	0.123452	0.896147	0.137759	0.890431	NA
ENSG00000215417.13	115.45	0.025707	0.178479	0.144034	0.885474	0.999992
ENSG00000215421.9	293.814	0.100913	0.284625	0.354546	0.72293	0.999992
ENSG00000215424.10	231.051	0.00936036	0.254254	0.036815	0.970633	0.999992
ENSG00000215440.12	5.01976	-0.574724	0.721492	-0.796576	0.425697	0.999992
ENSG00000215472.10	2.93008	-0.174049	0.976722	-0.178197	0.858568	NA
ENSG00000215481.9	4.72009	0.143942	0.680429	0.211546	0.832461	0.999992
ENSG00000215483.11	3.17722	-1.07078	0.887505	-1.2065	0.227624	NA
ENSG00000215492.6	40.4552	0.0197032	0.272678	0.0722581	0.942396	0.999992
ENSG00000215512.9	132.887	0.162191	0.691868	0.234425	0.814655	0.999992
ENSG00000215515.2	1.92295	0.515766	1.163	0.443479	0.657419	NA
ENSG00000215529.12	6.34429	0.223642	0.656985	0.340406	0.733551	0.999992
ENSG00000215544.6	1.5335	-1.83357	1.46468	-1.25186	0.210621	NA
ENSG00000215548.2	26.1782	-0.0005487	0.339061	-0.0016183	0.998709	0.999992
ENSG00000215559.8	17.3951	-0.369873	0.455319	-0.812338	0.416597	0.999992
ENSG00000215630.6	4.71017	0.427366	0.833743	0.512588	0.60824	0.999992
ENSG00000215712.11	285.827	-0.0093416	0.141707	-0.0659219	0.94744	0.999992
ENSG00000215717.7	445.497	0.0201526	0.147041	0.137055	0.890988	0.999992
ENSG00000215769.8	60.1899	0.0547994	0.223176	0.245544	0.806035	0.999992
ENSG00000215784.6	60.5609	0.330406	0.251261	1.31499	0.188513	0.999992
ENSG00000215788.11	42.2978	-0.461187	0.275634	-1.67319	0.0942905	0.999992
ENSG00000215790.7	56.8109	-0.102132	0.241566	-0.42279	0.672448	0.999992
ENSG00000215795.2	1.21448	0.483588	1.56795	0.308421	0.757762	NA
ENSG00000215808.4	1.74955	0.14613	1.0971	0.133197	0.894038	NA
ENSG00000215817.7	4.77295	0.294592	0.840945	0.350311	0.726106	0.999992
ENSG00000215835.2	6.63711	0.0583118	0.623494	0.0935242	0.925487	0.999992
ENSG00000215838.4	1.89533	0.126195	1.07722	0.117149	0.906742	NA
ENSG00000215845.11	14.3583	0.101628	0.415081	0.24484	0.80658	0.999992
ENSG00000215859.9	2.22204	-0.193095	1.17547	-0.164271	0.869518	NA
ENSG00000215861.6	13.0172	0.0418618	0.480929	0.0870436	0.930637	0.999992
ENSG00000215883.10	225.052	-0.0122927	0.163205	-0.0753207	0.93996	0.999992
ENSG00000215908.10	300.282	0.0843419	0.128138	0.658212	0.510402	0.999992
ENSG00000215912.12	11.271	0.207038	0.499043	0.41487	0.678237	0.999992
ENSG00000216285.5	4.12501	-0.501878	0.746589	-0.672228	0.501439	NA
ENSG00000216588.9	13.4854	0.653211	0.406061	1.60865	0.107693	0.999992
ENSG00000216657.1	1.1078	0.131382	1.70265	0.0771632	0.938494	NA
ENSG00000216775.3	465.159	-0.103963	0.101949	-1.01976	0.307844	0.999992
ENSG00000216809.1	2.59979	0.116685	0.976661	0.119473	0.904901	NA
ENSG00000216866.5	12.4135	-0.0432092	0.50875	-0.084932	0.932315	0.999992
ENSG00000216895.9	48.6434	0.0353763	0.235371	0.150301	0.880527	0.999992
ENSG00000216906.2	2.66989	-1.74724	1.04488	-1.6722	0.0944843	NA
ENSG00000216937.13	34.4941	-0.150294	0.300481	-0.500178	0.61695	0.999992
ENSG00000217027.1	3.64759	-0.335325	0.875724	-0.382911	0.701786	NA
ENSG00000217094.2	11.3565	-0.524007	0.488092	-1.07358	0.283011	0.999992
ENSG00000217128.12	1162.33	0.0705538	0.105099	0.671309	0.502024	0.999992
ENSG00000217130.1	1.87192	-2.55966	1.48356	-1.72535	0.0844639	NA
ENSG00000217241.1	4.57656	-0.106885	0.831061	-0.128612	0.897664	0.999992
ENSG00000217275.2	2.57207	-0.189035	0.964968	-0.195898	0.84469	NA
ENSG00000217325.2	2.01618	-0.871853	1.27323	-0.684756	0.493498	NA
ENSG00000217416.4	1.43881	0.868909	1.31044	0.663065	0.507289	NA
ENSG00000217555.13	363.917	-0.0916583	0.174449	-0.525416	0.599294	0.999992
ENSG00000217624.2	5.12176	-0.397391	0.773894	-0.513495	0.607605	0.999992
ENSG00000217648.1	17.0182	0.419352	0.440131	0.95279	0.340697	0.999992
ENSG00000217716.3	2.3597	-0.109295	1.08514	-0.100719	0.919773	NA
ENSG00000217801.10	80.0581	0.240193	0.287021	0.836847	0.402679	0.999992
ENSG00000217825.2	9.82716	-0.73404	0.501853	-1.46266	0.14356	0.999992
ENSG00000217835.3	1.59494	-0.41702	1.32033	-0.315845	0.75212	NA
ENSG00000217930.8	71.2581	0.339685	0.213675	1.58973	0.111895	0.999992
ENSG00000218018.3	1.2945	-2.33786	1.556	-1.50248	0.132973	NA
ENSG00000218052.5	21.653	-0.143055	0.485293	-0.29478	0.768162	0.999992
ENSG00000218073.1	3.74816	-0.572322	0.828391	-0.690885	0.489638	NA
ENSG00000218175.2	20.0073	0.121554	0.46673	0.260437	0.794526	0.999992
ENSG00000218208.1	1.91141	-2.04966	1.65019	-1.24208	0.214208	NA
ENSG00000218283.2	171.515	-0.0306434	0.183633	-0.166873	0.86747	0.999992
ENSG00000218336.9	4506.67	0.0934039	0.256835	0.363673	0.716102	0.999992
ENSG00000218350.1	1.58858	0.954959	1.2774	0.747581	0.454713	NA
ENSG00000218416.4	1.60324	-0.495497	1.30601	-0.379397	0.704393	NA
ENSG00000218418.2	1.27678	-0.525299	1.95736	-0.268372	0.788413	NA
ENSG00000218426.5	54.339	0.141983	0.299812	0.473573	0.635805	0.999992
ENSG00000218510.8	99.4942	-0.0139483	0.189311	-0.0736794	0.941265	0.999992
ENSG00000218537.1	7.73754	0.247109	0.559291	0.441825	0.658616	0.999992
ENSG00000218586.3	1.14889	1.74373	1.50505	1.15859	0.246625	NA
ENSG00000218739.10	633.658	0.0618431	0.122353	0.50545	0.613242	0.999992
ENSG00000218819.6	2.75179	-0.0026603	0.863729	-0.0030801	0.997542	NA
ENSG00000218891.5	65.0256	-0.0031478	0.260442	-0.0120862	0.990357	0.999992
ENSG00000218996.1	2.10759	0.68105	1.09434	0.622336	0.533721	NA
ENSG00000219023.1	3.92583	-0.484985	0.8413	-0.576471	0.564297	NA
ENSG00000219085.1	1.05753	-0.325957	1.63787	-0.199013	0.842252	NA
ENSG00000219102.3	1.83802	1.57804	1.26856	1.24397	0.213512	NA
ENSG00000219200.11	74.1604	0.178751	0.205447	0.870061	0.384267	0.999992
ENSG00000219201.4	6.5092	0.220194	0.617247	0.356735	0.72129	0.999992
ENSG00000219395.2	4.90302	-0.0417843	1.09284	-0.0382346	0.969501	0.999992
ENSG00000219470.1	4.81048	0.673455	0.762552	0.883161	0.37715	0.999992
ENSG00000219481.10	694.851	0.03069	0.16378	0.187386	0.851358	0.999992
ENSG00000219507.4	27.9717	0.509285	0.370001	1.37644	0.168685	0.999992
ENSG00000219529.2	6.20298	0.350734	0.60386	0.58082	0.561362	0.999992
ENSG00000219545.11	258.637	-0.075277	0.161202	-0.466974	0.640519	0.999992
ENSG00000219607.4	3.86242	-0.0603274	0.887145	-0.0680017	0.945784	NA
ENSG00000219626.9	17.4482	0.240951	0.403364	0.597354	0.550271	0.999992
ENSG00000219665.8	58.3515	0.055954	0.214059	0.261395	0.793788	0.999992
ENSG00000219682.4	1.74213	0.402941	1.20328	0.334869	0.737724	NA
ENSG00000219747.1	4.36174	-0.514401	0.718687	-0.715752	0.474145	NA
ENSG00000219773.1	1.12386	0.126121	1.57446	0.0801041	0.936154	NA
ENSG00000219891.2	2.35745	0.862032	1.17466	0.733857	0.463036	NA
ENSG00000219926.11	1.08887	-1.15459	1.64729	-0.700907	0.483361	NA
ENSG00000219928.2	3.19884	-0.86326	1.02966	-0.838391	0.401811	NA
ENSG00000220157.4	1.37078	0.169023	1.77	0.0954934	0.923923	NA
ENSG00000220161.4	4.18221	1.02123	0.907764	1.125	0.260589	NA
ENSG00000220201.7	13.8223	0.105463	0.449704	0.234517	0.814584	0.999992
ENSG00000220205.9	195.639	-0.156332	0.134394	-1.16324	0.244731	0.999992
ENSG00000220323.4	108.253	0.19458	0.166198	1.17077	0.241692	0.999992
ENSG00000220472.1	9.66009	-0.748102	0.533354	-1.40264	0.160725	0.999992
ENSG00000220685.3	7.42316	0.288298	0.608767	0.473578	0.635801	0.999992
ENSG00000220749.4	4.43784	-0.2602	0.867253	-0.300027	0.764156	0.999992
ENSG00000220785.7	1.25771	2.02145	1.68262	1.20137	0.229607	NA
ENSG00000220804.8	25.5569	-0.061963	0.308596	-0.20079	0.840863	0.999992
ENSG00000220842.6	16.3194	-1.08217	0.493927	-2.19095	0.0284551	0.999992
ENSG00000220848.5	29.8415	-0.311694	0.291329	-1.0699	0.284662	0.999992
ENSG00000220908.2	16.9181	0.323598	0.372305	0.869175	0.384751	0.999992
ENSG00000220948.5	9.89346	-0.0554374	0.481295	-0.115184	0.908299	0.999992
ENSG00000221044.2	1.19974	-0.301537	1.41096	-0.213711	0.830773	NA
ENSG00000221164.1	23.844	0.25141	0.335274	0.749864	0.453337	0.999992
ENSG00000221184.1	9.37705	0.465087	0.5483	0.848233	0.396308	0.999992
ENSG00000221241.1	1.54537	1.13114	1.30433	0.867219	0.385822	NA
ENSG00000221491.2	1.91267	-0.0697509	1.24674	-0.0559464	0.955385	NA
ENSG00000221500.1	12.6207	-0.553416	0.559242	-0.989581	0.322379	0.999992
ENSG00000221539.1	23.1186	0.245528	0.439457	0.558708	0.576361	0.999992
ENSG00000221571.3	1.41735	-0.826901	1.31373	-0.629432	0.529066	NA
ENSG00000221598.3	2.08083	-0.70413	1.07267	-0.656426	0.51155	NA
ENSG00000221643.1	1.40218	-0.145984	1.18493	-0.123201	0.901948	NA
ENSG00000221676.1	1.78114	0.996167	1.223	0.814526	0.415344	NA
ENSG00000221740.1	4.58396	-0.641495	0.759032	-0.845149	0.398028	0.999992
ENSG00000221817.10	71.7469	0.110578	0.200522	0.551453	0.581323	0.999992
ENSG00000221821.4	4.70452	0.259011	0.788799	0.328362	0.742638	0.999992
ENSG00000221823.11	1230.06	-0.0360356	0.140585	-0.256325	0.7977	0.999992
ENSG00000221826.10	1.7497	-1.22709	1.31147	-0.935658	0.349449	NA
ENSG00000221829.10	554.512	0.110518	0.102891	1.07413	0.282765	0.999992
ENSG00000221838.10	211.513	0.140774	0.17158	0.820458	0.411955	0.999992
ENSG00000221843.4	2.5536	-0.359362	0.950411	-0.378112	0.705348	NA
ENSG00000221845.4	3.56129	-0.953545	0.892648	-1.06822	0.285421	NA
ENSG00000221869.5	62.7961	0.142135	0.248252	0.572543	0.566954	0.999992
ENSG00000221883.4	5.44481	-0.2891	0.659146	-0.438598	0.660953	0.999992
ENSG00000221886.4	107.641	0.0326981	0.164083	0.199277	0.842046	0.999992
ENSG00000221890.5	2064.97	-0.117596	0.135992	-0.864729	0.387188	0.999992
ENSG00000221909.3	155.288	0.0605706	0.171816	0.352531	0.72444	0.999992
ENSG00000221914.11	1853.73	-0.0807441	0.110304	-0.732014	0.46416	0.999992
ENSG00000221916.4	6.97297	0.570707	0.604326	0.944369	0.344981	0.999992
ENSG00000221923.9	139.256	-0.062464	0.147562	-0.423308	0.67207	0.999992
ENSG00000221926.13	1417.27	-0.151577	0.117477	-1.29027	0.196958	0.999992
ENSG00000221944.9	197.757	0.101197	0.13268	0.762717	0.445632	0.999992
ENSG00000221947.8	42.0053	0.14705	0.280565	0.524121	0.600194	0.999992
ENSG00000221949.6	8.05345	0.0613566	0.624943	0.0981796	0.92179	0.999992
ENSG00000221955.10	1339.8	-0.134605	0.078499	-1.71473	0.0863939	0.999992
ENSG00000221963.6	1458.35	-0.0583275	0.120422	-0.48436	0.62813	0.999992
ENSG00000221968.9	2732.91	-0.103897	0.0926239	-1.1217	0.261989	0.999992
ENSG00000221978.12	1935.97	0.052658	0.109249	0.482001	0.629805	0.999992
ENSG00000221983.8	4578.07	-0.0080925	0.154179	-0.0524876	0.95814	0.999992
ENSG00000221986.7	1.28057	-0.863746	1.50317	-0.574616	0.565551	NA
ENSG00000221988.13	378.536	-0.171321	0.122611	-1.39727	0.162332	0.999992
ENSG00000221990.4	74.4676	0.0841255	0.19897	0.422806	0.672437	0.999992
ENSG00000221994.12	28.0522	0.0752656	0.301372	0.249743	0.802786	0.999992
ENSG00000221995.5	21.5825	0.00860259	0.353881	0.0243093	0.980606	0.999992
ENSG00000222000.7	1.46304	-0.778242	1.83178	-0.424856	0.670942	NA
ENSG00000222005.9	2.67644	-0.228733	0.9843	-0.232381	0.816242	NA
ENSG00000222009.8	32.7453	-0.0610723	0.27143	-0.225002	0.821978	0.999992
ENSG00000222011.9	86.396	0.133714	0.187433	0.713395	0.475601	0.999992
ENSG00000222019.7	6.31468	-0.638568	0.625042	-1.02164	0.306952	0.999992
ENSG00000222030.1	20.9405	0.0399753	0.388479	0.102902	0.918041	0.999992
ENSG00000222032.1	1.25754	0.682595	1.51199	0.451454	0.651663	NA
ENSG00000222036.8	25.431	-0.391589	0.642838	-0.609157	0.54242	0.999992
ENSG00000222041.11	770.769	-0.140177	0.146861	-0.954482	0.33984	0.999992
ENSG00000222042.2	2.26871	-0.0149587	0.961201	-0.0155625	0.987583	NA
ENSG00000222043.2	1.46336	0.498891	1.41872	0.35165	0.725101	NA
ENSG00000222044.1	3.51366	-0.526321	0.853761	-0.616474	0.537582	NA
ENSG00000222112.1	14.9683	-0.173981	0.54794	-0.317519	0.75085	0.999992
ENSG00000222345.1	9.22784	0.179419	0.486557	0.368753	0.712312	0.999992
ENSG00000222365.1	8.40017	0.505014	0.57807	0.87362	0.382325	0.999992
ENSG00000222489.1	6.23872	0.753863	0.656973	1.14748	0.251184	0.999992
ENSG00000222726.1	1.86304	0.124007	1.16962	0.106023	0.915564	NA
ENSG00000222764.1	1.22415	2.62445	1.61656	1.62348	0.104487	NA
ENSG00000222881.1	5.00849	-0.563778	0.662286	-0.851261	0.394624	0.999992
ENSG00000222898.1	5.25877	0.0550892	0.638939	0.0862197	0.931292	0.999992
ENSG00000223044.1	1.32055	0.141874	1.41781	0.100065	0.920292	NA
ENSG00000223117.1	1.03882	-2.31728	1.81694	-1.27537	0.202177	NA
ENSG00000223198.1	1.34802	1.14197	1.38078	0.827048	0.40821	NA
ENSG00000223273.1	2.06088	0.718781	1.37596	0.522383	0.601404	NA
ENSG00000223343.1	4.48999	-0.428268	0.735788	-0.582054	0.560531	0.999992
ENSG00000223356.1	1.31858	-1.21646	1.71069	-0.711091	0.477028	NA
ENSG00000223361.5	28.3454	-0.207324	0.325915	-0.63613	0.524692	0.999992
ENSG00000223382.5	1.64972	0.844668	1.48251	0.569754	0.568844	NA
ENSG00000223387.6	10.7981	-0.0725346	0.520265	-0.139419	0.889119	0.999992
ENSG00000223390.1	1.17365	-1.46241	1.54836	-0.944493	0.344918	NA
ENSG00000223392.1	1.17219	-0.489565	1.55932	-0.313961	0.75355	NA
ENSG00000223393.2	14.2219	-0.860204	0.462002	-1.8619	0.0626166	0.999992
ENSG00000223396.4	76.7558	-0.168899	0.193257	-0.873958	0.382141	0.999992
ENSG00000223404.3	1.54012	-0.422166	1.308	-0.322758	0.746879	NA
ENSG00000223458.2	1.26029	-0.773019	1.8662	-0.414221	0.678712	NA
ENSG00000223459.6	45.5922	0.220357	0.766738	0.287395	0.77381	0.999992
ENSG00000223466.2	2.11391	0.922486	1.00672	0.916331	0.359493	NA
ENSG00000223476.1	1.53504	-0.115011	1.24112	-0.0926676	0.926168	NA
ENSG00000223478.1	23.5183	0.0965978	0.347153	0.278257	0.780815	0.999992
ENSG00000223482.8	553.191	-0.0847151	0.104847	-0.807986	0.419098	0.999992
ENSG00000223485.4	14.8741	-0.0836947	0.423775	-0.197498	0.843438	0.999992
ENSG00000223496.3	497.114	-0.142823	0.164291	-0.869327	0.384668	0.999992
ENSG00000223501.9	781.615	-0.0089529	0.0922878	-0.0970112	0.922718	0.999992
ENSG00000223508.5	31.0286	0.0400489	0.33657	0.118991	0.905282	0.999992
ENSG00000223509.8	52.1365	-0.141509	0.250095	-0.565823	0.571514	0.999992
ENSG00000223529.1	1.39898	-0.275463	1.53499	-0.179455	0.85758	NA
ENSG00000223546.7	59.9096	0.132753	0.302233	0.43924	0.660488	0.999992
ENSG00000223551.1	7.74702	0.139509	0.638898	0.218358	0.82715	0.999992
ENSG00000223552.1	194.079	-0.0409945	0.159758	-0.256604	0.797485	0.999992
ENSG00000223559.1	2.23841	-0.126222	1.24912	-0.101048	0.919512	NA
ENSG00000223561.7	6.32036	-0.422051	0.572316	-0.737443	0.460853	0.999992
ENSG00000223564.1	107.15	0.171281	0.186653	0.917639	0.358808	0.999992
ENSG00000223573.7	1.18269	-1.07483	1.32242	-0.81278	0.416344	NA
ENSG00000223586.6	1.38962	-0.444358	1.24536	-0.356812	0.721232	NA
ENSG00000223599.1	4.5576	0.615738	0.775953	0.793525	0.427472	0.999992
ENSG00000223601.2	6.28701	-0.988202	0.635527	-1.55493	0.119962	0.999992
ENSG00000223609.11	2.31448	0.362422	1.10552	0.327831	0.74304	NA
ENSG00000223612.3	18.2015	-0.0785777	0.390569	-0.201188	0.840552	0.999992
ENSG00000223617.2	3.81862	0.0282491	0.776714	0.03637	0.970987	NA
ENSG00000223634.1	3.19594	-0.261753	0.903982	-0.289555	0.772156	NA
ENSG00000223638.3	10.5	0.351695	0.582158	0.604123	0.545762	0.999992
ENSG00000223652.2	8.52232	-0.158079	0.636737	-0.248264	0.80393	0.999992
ENSG00000223653.6	4.43076	1.22113	0.780174	1.56521	0.117534	0.999992
ENSG00000223685.6	7.4087	0.829707	0.637286	1.30194	0.192937	0.999992
ENSG00000223695.1	6.16748	0.645401	0.684317	0.943132	0.345613	0.999992
ENSG00000223703.1	11.7341	-0.381073	0.639281	-0.596096	0.551111	0.999992
ENSG00000223704.2	19.5243	-0.271615	0.365455	-0.743223	0.457347	0.999992
ENSG00000223705.9	118.868	-0.0482955	0.156778	-0.308051	0.758044	0.999992
ENSG00000223722.3	2.11488	0.306919	1.27807	0.240142	0.81022	NA
ENSG00000223725.6	8.68738	-0.24655	0.507407	-0.485902	0.627036	0.999992
ENSG00000223726.1	1.2046	-0.211302	1.31058	-0.161228	0.871914	NA
ENSG00000223734.2	1.95954	-1.98752	1.35209	-1.46996	0.141571	NA
ENSG00000223745.8	66.8342	0.29075	0.230037	1.26393	0.206257	0.999992
ENSG00000223749.11	498.933	-0.054462	0.112117	-0.48576	0.627137	0.999992
ENSG00000223750.1	1.41184	-0.189058	1.2897	-0.146591	0.883455	NA
ENSG00000223760.4	10.7104	0.135402	0.479424	0.282426	0.777617	0.999992
ENSG00000223768.2	246.563	0.00734179	0.172496	0.0425622	0.966051	0.999992
ENSG00000223774.5	6.77828	0.340207	0.600623	0.566423	0.571106	0.999992
ENSG00000223776.5	4.87012	0.134379	0.821892	0.163499	0.870125	0.999992
ENSG00000223784.2	188.574	-0.147186	0.138219	-1.06488	0.286931	0.999992
ENSG00000223786.1	13.3536	0.267252	0.4365	0.612261	0.540365	0.999992
ENSG00000223797.6	30.0282	-0.345998	0.32052	-1.07949	0.28037	0.999992
ENSG00000223799.1	1.50717	1.48112	1.65168	0.896736	0.36986	NA
ENSG00000223803.1	6.57551	0.259283	0.620996	0.417527	0.676293	0.999992
ENSG00000223804.5	20.9749	0.460415	0.383826	1.19954	0.230318	0.999992
ENSG00000223811.1	1.24291	-0.27546	1.46598	-0.187902	0.850953	NA
ENSG00000223812.8	1.19982	0.511088	1.43344	0.356546	0.721432	NA
ENSG00000223813.3	2.77449	-0.0821606	1.00931	-0.0814025	0.935122	NA
ENSG00000223820.5	6.1657	0.0854884	0.602789	0.141821	0.887221	0.999992
ENSG00000223823.1	4.87991	1.1537	0.743284	1.55217	0.120622	0.999992
ENSG00000223829.6	42.2409	-0.0956814	0.272084	-0.351661	0.725093	0.999992
ENSG00000223837.2	1.58327	-1.82777	1.51518	-1.20631	0.227699	NA
ENSG00000223839.8	1.8278	-0.435626	1.38468	-0.314605	0.753062	NA
ENSG00000223855.2	17.3326	0.329562	0.382044	0.862628	0.388342	0.999992
ENSG00000223861.1	3.90198	0.137491	0.836573	0.16435	0.869456	NA
ENSG00000223864.1	1.87836	-3.10706	1.57511	-1.97259	0.048542	NA
ENSG00000223891.6	54.1084	-0.0801529	0.219459	-0.365229	0.71494	0.999992
ENSG00000223922.1	3.83814	-0.754074	0.888932	-0.848292	0.396275	NA
ENSG00000223959.8	357.189	-0.0590822	0.116559	-0.506886	0.612235	0.999992
ENSG00000223969.6	6.88657	-0.3069	0.585319	-0.524329	0.60005	0.999992
ENSG00000223977.1	1.36032	-3.7028	1.62541	-2.27807	0.0227222	NA
ENSG00000223979.2	1.43246	-0.291182	1.3978	-0.208314	0.834984	NA
ENSG00000224000.1	1.67887	-0.631621	1.28239	-0.492534	0.622342	NA
ENSG00000224014.1	2.01376	-0.586335	1.33909	-0.437859	0.661488	NA
ENSG00000224016.2	2.46032	-0.0770126	1.07869	-0.0713945	0.943084	NA
ENSG00000224017.2	3.04693	-0.958893	0.874474	-1.09654	0.272844	NA
ENSG00000224020.1	15.0109	-0.206491	0.418716	-0.493152	0.621905	0.999992
ENSG00000224023.10	2.55378	-0.225853	0.969759	-0.232896	0.815842	NA
ENSG00000224032.7	284.14	0.0379915	0.159507	0.238181	0.81174	0.999992
ENSG00000224034.1	26.1322	-0.338978	0.319374	-1.06138	0.288516	0.999992
ENSG00000224043.8	91.0244	-0.0833862	0.214684	-0.388414	0.69771	0.999992
ENSG00000224046.2	5.17296	0.342019	0.687396	0.497557	0.618796	0.999992
ENSG00000224051.7	251.327	0.0689569	0.152099	0.453368	0.650284	0.999992
ENSG00000224063.6	2.11186	1.99644	1.46228	1.36529	0.172161	NA
ENSG00000224066.1	2.98361	0.465797	0.981443	0.474604	0.635069	NA
ENSG00000224074.3	1.33808	0.44615	1.25336	0.355963	0.721868	NA
ENSG00000224078.15	2292.62	0.00898847	0.175922	0.0510936	0.959251	0.999992
ENSG00000224080.1	11.6274	-0.554078	0.462899	-1.19698	0.231316	0.999992
ENSG00000224081.9	246.189	-0.122589	0.180033	-0.680925	0.495919	0.999992
ENSG00000224086.6	83.9264	-0.0439011	0.212089	-0.206994	0.836014	0.999992
ENSG00000224093.5	5.3434	-0.208421	0.627615	-0.332084	0.739826	0.999992
ENSG00000224094.1	3.48118	0.406092	1.18542	0.342572	0.73192	NA
ENSG00000224106.1	1.33446	0.875828	1.34945	0.649026	0.516322	NA
ENSG00000224116.7	18.4309	-0.324906	0.360214	-0.90198	0.367067	0.999992
ENSG00000224122.2	21.9799	-0.331052	0.349891	-0.946157	0.344069	0.999992
ENSG00000224126.2	1.10501	-0.879085	1.61703	-0.543643	0.586687	NA
ENSG00000224137.1	1.08595	0.14871	1.5427	0.0963962	0.923206	NA
ENSG00000224141.6	57.6187	0.236277	0.216007	1.09384	0.274026	0.999992
ENSG00000224152.1	12.9822	0.215038	0.433825	0.495679	0.620121	0.999992
ENSG00000224165.6	2.56339	-0.102585	1.03393	-0.0992185	0.920965	NA
ENSG00000224184.6	37.5196	0.150313	0.279903	0.537018	0.591255	0.999992
ENSG00000224185.1	2.97497	0.0301237	0.864307	0.034853	0.972197	NA
ENSG00000224186.8	6.93618	-0.819425	0.611678	-1.33963	0.180364	0.999992
ENSG00000224189.8	710.116	-0.0578359	0.0836708	-0.691232	0.48942	0.999992
ENSG00000224216.1	2.05006	-0.0832718	1.11066	-0.0749748	0.940235	NA
ENSG00000224227.3	1.44462	-0.0648095	1.30418	-0.0496935	0.960367	NA
ENSG00000224239.1	2.03858	0.675741	1.18997	0.567863	0.570128	NA
ENSG00000224251.6	3.10638	-1.06913	0.961395	-1.11206	0.266111	NA
ENSG00000224271.7	70.3567	0.145241	0.263507	0.551184	0.581507	0.999992
ENSG00000224281.5	11.9962	0.176473	0.449767	0.392365	0.694789	0.999992
ENSG00000224292.1	3.02394	1.31311	1.05101	1.24938	0.211525	NA
ENSG00000224294.1	16.7721	-0.368635	0.441647	-0.834681	0.403897	0.999992
ENSG00000224295.3	1.25647	0.140461	1.40778	0.0997752	0.920523	NA
ENSG00000224309.7	43.0689	-0.003755	0.279482	-0.0134355	0.98928	0.999992
ENSG00000224316.1	2.08023	1.41162	1.20246	1.17395	0.240417	NA
ENSG00000224331.2	1.91754	-0.156096	1.24075	-0.125808	0.899884	NA
ENSG00000224349.2	1.09126	0.446094	1.43574	0.310707	0.756023	NA
ENSG00000224356.5	2.68543	0.591956	0.905494	0.653738	0.513281	NA
ENSG00000224358.1	18.7764	0.439207	0.37124	1.18308	0.236777	0.999992
ENSG00000224376.1	7.2466	-0.314177	0.61122	-0.514017	0.60724	0.999992
ENSG00000224411.3	20.642	-0.182341	0.401519	-0.454127	0.649737	0.999992
ENSG00000224415.1	1.97526	-0.588311	1.27024	-0.463151	0.643256	NA
ENSG00000224417.2	10.7974	-0.68232	0.500106	-1.36435	0.172457	0.999992
ENSG00000224418.1	9.07956	0.236429	0.545154	0.433692	0.664512	0.999992
ENSG00000224420.3	21.0994	-0.546175	0.345015	-1.58305	0.11341	0.999992
ENSG00000224424.8	17.6251	0.164113	0.364094	0.450743	0.652175	0.999992
ENSG00000224429.8	1.71162	-1.40845	1.29513	-1.08749	0.276818	NA
ENSG00000224435.2	17.8721	-0.0556897	0.398735	-0.139666	0.888924	0.999992
ENSG00000224459.1	1.75818	-0.68281	1.14137	-0.598236	0.549683	NA
ENSG00000224462.2	1.16378	-1.22354	1.67145	-0.732022	0.464155	NA
ENSG00000224470.8	1676.32	0.102186	0.197845	0.516494	0.60551	0.999992
ENSG00000224479.6	1.81524	0.531407	1.10666	0.480192	0.631091	NA
ENSG00000224505.2	2.33349	-0.421994	0.995796	-0.423776	0.671729	NA
ENSG00000224514.3	3.0694	-0.736267	0.919615	-0.800626	0.423348	NA
ENSG00000224520.2	8.77645	0.10198	0.585257	0.174248	0.86167	0.999992
ENSG00000224531.6	1207.97	-0.0931353	0.0906592	-1.02731	0.304274	0.999992
ENSG00000224533.4	2.47333	1.579	1.1287	1.39894	0.16183	NA
ENSG00000224536.2	30.0202	0.0928299	0.2916	0.318347	0.750222	0.999992
ENSG00000224543.4	6.88674	0.054492	0.607815	0.0896522	0.928564	0.999992
ENSG00000224546.2	29.2793	0.211149	0.29907	0.706021	0.480175	0.999992
ENSG00000224550.1	1.80541	-2.35188	1.58364	-1.48511	0.137514	NA
ENSG00000224577.3	46.381	-0.004962	0.237688	-0.0208761	0.983344	0.999992
ENSG00000224578.5	126.458	0.0842769	0.195705	0.430632	0.666736	0.999992
ENSG00000224583.1	4.24803	-0.0388527	0.844827	-0.0459889	0.963319	NA
ENSG00000224596.8	6.1416	0.647715	0.637283	1.01637	0.309453	0.999992
ENSG00000224597.10	550.547	0.041386	0.106073	0.390165	0.696415	0.999992
ENSG00000224609.8	24.563	-0.337869	0.316228	-1.06844	0.285324	0.999992
ENSG00000224616.3	19.2732	0.260067	0.357569	0.727318	0.467031	0.999992
ENSG00000224621.1	14.8454	0.377753	0.421255	0.896734	0.369861	0.999992
ENSG00000224631.4	66.236	-0.241306	0.28143	-0.857427	0.391209	0.999992
ENSG00000224635.2	23.1248	-0.0570344	0.330927	-0.172347	0.863164	0.999992
ENSG00000224660.2	138.491	0.126403	0.210211	0.601314	0.547631	0.999992
ENSG00000224671.2	1.18768	-2.07551	1.60761	-1.29105	0.196685	NA
ENSG00000224680.4	2.86858	-0.727479	1.00214	-0.725928	0.467883	NA
ENSG00000224687.2	27.0089	-0.402911	0.34166	-1.17928	0.238288	0.999992
ENSG00000224689.9	225.4	-0.0075246	0.118659	-0.063414	0.949437	0.999992
ENSG00000224699.9	33.4108	0.197942	0.269039	0.735737	0.461891	0.999992
ENSG00000224722.3	1.65042	-0.68865	1.24178	-0.554569	0.57919	NA
ENSG00000224723.1	6.10859	-0.16878	0.621847	-0.271418	0.78607	0.999992
ENSG00000224728.1	13.5086	0.0132621	0.480249	0.0276151	0.977969	0.999992
ENSG00000224738.1	11.4043	0.21351	0.445205	0.479577	0.631528	0.999992
ENSG00000224745.1	3.49344	-0.591007	0.849657	-0.695583	0.48669	NA
ENSG00000224746.2	3.76758	0.728443	0.813976	0.89492	0.37083	NA
ENSG00000224758.1	2.33033	-0.147257	1.15714	-0.127259	0.898735	NA
ENSG00000224763.1	1.51394	-0.602217	1.34907	-0.446393	0.655313	NA
ENSG00000224764.1	2.80974	-0.144464	0.858373	-0.1683	0.866347	NA
ENSG00000224769.1	2.41183	0.393381	1.03331	0.380698	0.703427	NA
ENSG00000224786.2	14.3302	0.214631	0.416509	0.51531	0.606337	0.999992
ENSG00000224790.3	16.9399	-0.117945	0.392511	-0.300489	0.763804	0.999992
ENSG00000224791.1	1.29505	-1.66335	1.41173	-1.17823	0.238705	NA
ENSG00000224805.2	2.83086	-0.704063	0.965935	-0.728893	0.466067	NA
ENSG00000224812.3	1.20092	-0.852519	1.55407	-0.54857	0.5833	NA
ENSG00000224819.2	32.9664	0.102195	0.288342	0.354421	0.723024	0.999992
ENSG00000224831.3	7.14891	0.009541	0.578148	0.0165027	0.986833	0.999992
ENSG00000224837.1	2.96858	-0.280817	0.968873	-0.289838	0.77194	NA
ENSG00000224843.8	10.3721	-0.0164955	0.452462	-0.0364571	0.970918	0.999992
ENSG00000224846.3	1.75054	0.347647	1.09048	0.318802	0.749876	NA
ENSG00000224858.5	7.29302	-0.0260185	0.554227	-0.0469456	0.962557	0.999992
ENSG00000224861.1	36.3664	-0.157407	0.267921	-0.587515	0.556858	0.999992
ENSG00000224865.8	1.25286	-0.642193	1.68716	-0.380636	0.703474	NA
ENSG00000224870.7	276.642	-0.0017217	0.113625	-0.0151526	0.98791	0.999992
ENSG00000224877.4	290.361	0.0220563	0.176158	0.125208	0.900359	0.999992
ENSG00000224886.2	26.2847	0.237158	0.34979	0.678	0.497772	0.999992
ENSG00000224888.4	2.11359	-0.0327117	1.01776	-0.0321408	0.97436	NA
ENSG00000224892.6	3.51268	0.708853	0.895093	0.791931	0.428401	NA
ENSG00000224897.8	17.5883	0.00413861	0.387067	0.0106922	0.991469	0.999992
ENSG00000224903.2	42.4841	0.0688685	0.240499	0.286357	0.774605	0.999992
ENSG00000224905.7	4.72084	-0.132568	0.664657	-0.199454	0.841908	0.999992
ENSG00000224914.4	41.2457	-0.0279435	0.302172	-0.0924757	0.92632	0.999992
ENSG00000224934.5	41.0135	0.471364	0.245096	1.92318	0.0544573	0.999992
ENSG00000224939.1	1.45264	1.34139	1.46261	0.917123	0.359078	NA
ENSG00000224945.1	15.0495	0.238435	0.406471	0.586598	0.557474	0.999992
ENSG00000224950.2	24.7045	-0.423274	0.401636	-1.05388	0.29194	0.999992
ENSG00000224957.6	9.65778	-0.356895	0.512282	-0.696677	0.486005	0.999992
ENSG00000224960.5	487.286	-0.137321	0.102395	-1.34109	0.17989	0.999992
ENSG00000224965.1	2.92395	0.154225	0.865952	0.178098	0.858646	NA
ENSG00000224967.1	1.44653	1.80042	1.74313	1.03287	0.301667	NA
ENSG00000224975.1	10.7651	-0.0340161	0.481458	-0.0706522	0.943675	0.999992
ENSG00000224985.1	1.10282	2.02649	1.73779	1.16613	0.243561	NA
ENSG00000225022.1	3.39152	-1.01433	0.924452	-1.09723	0.272542	NA
ENSG00000225031.1	12.1188	0.127089	0.458089	0.277433	0.781448	0.999992
ENSG00000225032.5	10.1123	0.510792	0.461456	1.10692	0.268331	0.999992
ENSG00000225039.1	2.23098	-1.88456	1.36313	-1.38253	0.16681	NA
ENSG00000225051.5	3.53998	0.253679	0.837052	0.303062	0.761842	NA
ENSG00000225067.4	4.67049	-0.35071	0.837573	-0.418722	0.675419	0.999992
ENSG00000225077.3	21.5847	-0.160351	0.406653	-0.394319	0.693345	0.999992
ENSG00000225087.2	7.54832	0.545814	0.564759	0.966455	0.333817	0.999992
ENSG00000225093.1	1.67587	0.5361	1.36583	0.392508	0.694683	NA
ENSG00000225094.3	1.09318	-0.163589	1.49029	-0.10977	0.912591	NA
ENSG00000225096.3	13.8708	0.071087	0.418343	0.169925	0.865069	0.999992
ENSG00000225101.6	1.31845	0.21296	1.4864	0.143273	0.886075	NA
ENSG00000225111.1	6.45473	-0.440124	0.634106	-0.694085	0.487629	0.999992
ENSG00000225125.2	1.14579	-0.159666	1.43832	-0.111009	0.911609	NA
ENSG00000225131.2	35.1118	0.0730794	0.270454	0.27021	0.786999	0.999992
ENSG00000225137.1	8.29448	-0.370743	0.601597	-0.616266	0.537719	0.999992
ENSG00000225138.8	110.25	0.267346	0.24928	1.07247	0.283507	0.999992
ENSG00000225140.1	5.46216	-0.851947	0.710757	-1.19865	0.230665	0.999992
ENSG00000225151.10	14.9622	-0.18375	0.388586	-0.472868	0.636307	0.999992
ENSG00000225159.1	11.5213	-0.378116	0.520927	-0.725852	0.467929	0.999992
ENSG00000225163.4	3.37499	-0.447273	0.871345	-0.513313	0.607732	NA
ENSG00000225171.2	1.26734	1.15334	1.60438	0.718868	0.472222	NA
ENSG00000225173.1	1.43764	0.502453	1.60798	0.312474	0.75468	NA
ENSG00000225177.6	32.7143	-0.417823	0.287291	-1.45435	0.145848	0.999992
ENSG00000225178.5	524.945	-0.0401984	0.170446	-0.235842	0.813556	0.999992
ENSG00000225187.1	2.54492	-1.87084	1.14302	-1.63675	0.101684	NA
ENSG00000225190.11	382.997	-0.0536226	0.191978	-0.279317	0.780002	0.999992
ENSG00000225193.5	1.30815	0.400061	1.22495	0.326594	0.743975	NA
ENSG00000225200.2	8.35571	-0.626556	0.558477	-1.1219	0.261904	0.999992
ENSG00000225205.5	13.2766	0.868049	0.454173	1.91128	0.0559692	0.999992
ENSG00000225210.10	164.932	-0.0094912	0.147044	-0.0645467	0.948535	0.999992
ENSG00000225213.2	1.34547	2.36446	1.64552	1.43691	0.150744	NA
ENSG00000225218.1	7.69968	-0.676187	0.541982	-1.24762	0.212171	0.999992
ENSG00000225224.1	1.16844	-1.48116	1.51468	-0.97787	0.328139	NA
ENSG00000225255.6	34.4929	-0.165579	0.28549	-0.579983	0.561926	0.999992
ENSG00000225259.4	5.57815	-0.273121	0.738712	-0.369727	0.711586	0.999992
ENSG00000225264.3	20.9464	0.162183	0.427773	0.379133	0.704589	0.999992
ENSG00000225265.2	21.3085	0.209691	0.355172	0.590394	0.554927	0.999992
ENSG00000225280.7	19.1177	0.170222	0.373659	0.455553	0.648711	0.999992
ENSG00000225328.2	3.90718	-1.64346	0.951904	-1.7265	0.0842582	NA
ENSG00000225329.3	1.21688	0.48869	1.60575	0.304338	0.760871	NA
ENSG00000225330.1	5.45165	-0.0249661	0.670567	-0.0372313	0.970301	0.999992
ENSG00000225335.3	17.7374	-0.696038	0.406519	-1.71219	0.0868614	0.999992
ENSG00000225339.4	12.9707	-0.068944	0.41505	-0.16611	0.86807	0.999992
ENSG00000225342.2	2.02626	1.30112	1.09152	1.19203	0.233251	NA
ENSG00000225345.3	35.2207	0.30862	0.373706	0.825836	0.408897	0.999992
ENSG00000225361.4	33.0706	0.131246	0.315304	0.416254	0.677224	0.999992
ENSG00000225377.6	72.146	-0.0189311	0.207881	-0.0910671	0.927439	0.999992
ENSG00000225383.8	637.992	-0.126831	0.147185	-0.861711	0.388847	0.999992
ENSG00000225401.2	1.62347	-0.715855	1.26341	-0.566608	0.570981	NA
ENSG00000225407.3	14.6182	-0.278766	0.451328	-0.617658	0.5368	0.999992
ENSG00000225411.3	11.4098	-0.376623	0.478398	-0.787259	0.43113	0.999992
ENSG00000225418.1	7.06184	-0.150505	0.592666	-0.253945	0.799538	0.999992
ENSG00000225422.4	8.28423	0.644325	0.573544	1.12341	0.261264	0.999992
ENSG00000225431.1	1.31676	-1.09548	1.36776	-0.80093	0.423172	NA
ENSG00000225434.3	27.7272	0.100044	0.299259	0.334305	0.73815	0.999992
ENSG00000225439.3	43.9237	0.223443	0.235904	0.947177	0.343548	0.999992
ENSG00000225447.1	4.08224	-0.0012767	0.833394	-0.001532	0.998778	NA
ENSG00000225450.1	6.79969	-0.209527	0.578608	-0.362123	0.71726	0.999992
ENSG00000225470.8	353.058	-0.0519495	0.125009	-0.415566	0.677727	0.999992
ENSG00000225472.2	6.8227	0.571616	0.605823	0.943536	0.345407	0.999992
ENSG00000225484.7	300.304	0.0600732	0.136775	0.439213	0.660507	0.999992
ENSG00000225492.6	1.55982	0.969859	1.48256	0.654178	0.512997	NA
ENSG00000225506.2	8.33257	-0.624193	0.563547	-1.10761	0.268028	0.999992
ENSG00000225511.7	19.931	0.364118	0.357871	1.01746	0.308936	0.999992
ENSG00000225513.1	3.41284	-0.0165094	0.939585	-0.017571	0.985981	NA
ENSG00000225528.3	2.66356	0.415989	1.04896	0.396574	0.691682	NA
ENSG00000225535.7	1.4501	-1.76098	1.61532	-1.09017	0.275637	NA
ENSG00000225546.6	50.8403	-0.32013	0.235044	-1.362	0.173199	0.999992
ENSG00000225555.2	9.59097	0.126125	0.512105	0.246288	0.805459	0.999992
ENSG00000225573.4	3.18445	0.14411	0.857363	0.168086	0.866516	NA
ENSG00000225580.2	2.45119	0.11863	0.988044	0.120066	0.904431	NA
ENSG00000225606.1	1.15454	-1.27142	1.49802	-0.848729	0.396032	NA
ENSG00000225611.1	1.21714	0.718537	1.61897	0.443824	0.65717	NA
ENSG00000225613.2	24.6085	0.200907	0.411032	0.488786	0.624994	0.999992
ENSG00000225630.1	1036.93	-0.0365275	0.176285	-0.207207	0.835848	0.999992
ENSG00000225648.5	398.773	0.00316969	0.115898	0.027349	0.978181	0.999992
ENSG00000225663.8	221.744	-0.048897	0.153788	-0.31795	0.750523	0.999992
ENSG00000225674.1	2.29198	-0.414428	1.10852	-0.373858	0.70851	NA
ENSG00000225675.2	2.81938	0.289086	0.984994	0.29349	0.769148	NA
ENSG00000225676.2	5.86489	-0.188352	0.63746	-0.295472	0.767633	0.999992
ENSG00000225684.4	3.6411	0.593977	0.858025	0.692261	0.488774	NA
ENSG00000225693.1	2.29716	0.605214	1.0165	0.595387	0.551585	NA
ENSG00000225695.1	2.15329	-0.439918	1.03093	-0.426719	0.669584	NA
ENSG00000225697.13	692.307	0.112378	0.0919818	1.22175	0.221804	0.999992
ENSG00000225706.2	121.618	0.0418827	0.221812	0.188821	0.850233	0.999992
ENSG00000225718.2	35.311	0.0243927	0.302396	0.0806648	0.935709	0.999992
ENSG00000225720.6	2.38148	-0.394152	1.19686	-0.329322	0.741913	NA
ENSG00000225721.5	3.98285	0.511683	0.798821	0.640548	0.521817	NA
ENSG00000225733.6	1752.46	0.0168021	0.0755757	0.222322	0.824063	0.999992
ENSG00000225756.1	9.65359	0.726266	0.504286	1.44019	0.149814	0.999992
ENSG00000225760.2	18.0531	-0.328248	0.407614	-0.80529	0.420652	0.999992
ENSG00000225762.1	4.59993	0.133777	0.735537	0.181877	0.855679	0.999992
ENSG00000225764.2	31.6803	0.00046299	0.298597	0.00155056	0.998763	0.999992
ENSG00000225774.2	1.65108	-0.450137	1.33442	-0.337328	0.73587	NA
ENSG00000225778.5	4.01051	0.0449802	0.760341	0.059158	0.952826	NA
ENSG00000225783.8	1.76076	-1.07626	1.24295	-0.865895	0.386548	NA
ENSG00000225791.7	101.415	-0.0904638	0.169077	-0.535045	0.592619	0.999992
ENSG00000225792.2	10.7795	-0.303819	0.577833	-0.525791	0.599033	0.999992
ENSG00000225793.3	20.1025	0.00926433	0.355561	0.0260556	0.979213	0.999992
ENSG00000225808.1	3.80976	1.49146	0.922085	1.61749	0.105773	NA
ENSG00000225828.1	67.9401	0.127772	0.215834	0.591993	0.553855	0.999992
ENSG00000225830.14	431.394	-0.0880182	0.168821	-0.521371	0.602108	0.999992
ENSG00000225855.7	17.2031	-0.0696867	0.395306	-0.176285	0.86007	0.999992
ENSG00000225857.5	3.49628	-0.291895	0.852359	-0.342456	0.732008	NA
ENSG00000225868.7	5.21808	0.414603	0.714308	0.580426	0.561627	0.999992
ENSG00000225869.4	1.13014	0.510955	1.43735	0.355484	0.722227	NA
ENSG00000225880.5	13.1088	0.506286	0.481611	1.05123	0.293152	0.999992
ENSG00000225889.9	53.8669	0.0695203	0.214729	0.323759	0.746121	0.999992
ENSG00000225891.2	3.9582	0.149311	0.750141	0.199044	0.842229	NA
ENSG00000225913.2	1.98677	0.870918	1.0523	0.827632	0.407879	NA
ENSG00000225914.3	3.14814	-0.0346038	0.957848	-0.0361266	0.971181	NA
ENSG00000225916.1	5.10075	-0.204158	0.688796	-0.296399	0.766925	0.999992
ENSG00000225921.7	1190.38	0.0628487	0.149786	0.419591	0.674784	0.999992
ENSG00000225932.3	2.91949	-0.168413	0.964561	-0.174601	0.861394	NA
ENSG00000225938.1	5.44442	0.757176	0.686496	1.10296	0.270045	0.999992
ENSG00000225940.7	3.90039	0.022551	0.785826	0.0286972	0.977106	NA
ENSG00000225945.1	1.20435	-0.560497	1.44379	-0.388214	0.697858	NA
ENSG00000225953.3	100.056	0.2439	0.189605	1.28636	0.198319	0.999992
ENSG00000225964.6	1.0763	2.3009	1.88433	1.22107	0.222058	NA
ENSG00000225968.7	7.23561	0.527428	0.586666	0.899026	0.368639	0.999992
ENSG00000225969.2	5.81265	-0.590283	0.673274	-0.876736	0.38063	0.999992
ENSG00000225972.1	5.20027	0.114751	0.761613	0.150668	0.880238	0.999992
ENSG00000225973.4	144.126	0.175389	0.219203	0.800121	0.423641	0.999992
ENSG00000225975.7	18.6531	-0.0121538	0.369465	-0.0328955	0.973758	0.999992
ENSG00000225980.4	2.52014	1.07225	1.27226	0.842789	0.399347	NA
ENSG00000226002.1	4.78656	0.522565	0.814805	0.641337	0.521303	0.999992
ENSG00000226007.3	1.0967	0.707961	2.11942	0.334035	0.738353	NA
ENSG00000226009.2	4.42971	-0.635956	0.843398	-0.75404	0.450825	0.999992
ENSG00000226012.1	6.22587	0.46469	0.678388	0.684991	0.493349	0.999992
ENSG00000226015.2	11.8848	-0.134319	0.549863	-0.244277	0.807017	0.999992
ENSG00000226017.2	1.30278	0.202019	1.55459	0.129951	0.896605	NA
ENSG00000226026.6	3.63766	0.571155	0.81781	0.698396	0.48493	NA
ENSG00000226029.1	6.71838	-0.202433	0.6265	-0.323118	0.746606	0.999992
ENSG00000226043.2	19.6276	0.0817965	0.360702	0.22677	0.820602	0.999992
ENSG00000226049.3	3.06935	-0.777348	0.855462	-0.908689	0.363515	NA
ENSG00000226051.8	5.64203	0.37931	0.651217	0.582463	0.560255	0.999992
ENSG00000226053.1	57.2275	-0.466018	0.225722	-2.06457	0.0389637	0.999992
ENSG00000226054.2	9.83123	0.287155	0.594709	0.482849	0.629203	0.999992
ENSG00000226057.7	1.7371	-0.625242	1.39196	-0.449182	0.6533	NA
ENSG00000226067.7	79.0929	0.0374064	0.200982	0.186119	0.852352	0.999992
ENSG00000226084.5	25.9045	0.0855912	0.380274	0.225078	0.821919	0.999992
ENSG00000226085.3	2.18319	-1.74549	1.26129	-1.38389	0.166392	NA
ENSG00000226087.2	9.78462	0.0189741	0.561205	0.0338096	0.973029	0.999992
ENSG00000226088.1	5.33918	-0.0866415	0.71084	-0.121886	0.902989	0.999992
ENSG00000226091.7	20.9807	-0.611291	0.362216	-1.68764	0.09148	0.999992
ENSG00000226107.1	2.58115	1.01577	0.979745	1.03677	0.299845	NA
ENSG00000226121.2	7.59315	-0.816074	0.628313	-1.29883	0.194001	0.999992
ENSG00000226124.7	7.15312	-1.17666	0.659854	-1.78321	0.0745514	0.999992
ENSG00000226125.2	2.3285	-0.293398	1.13369	-0.2588	0.79579	NA
ENSG00000226137.5	132.892	0.125583	0.16283	0.77125	0.440559	0.999992
ENSG00000226149.6	2.58292	-0.586752	1.08918	-0.538709	0.590087	NA
ENSG00000226174.7	22.4849	-0.014048	0.321894	-0.0436418	0.96519	0.999992
ENSG00000226180.3	22.231	-0.0366549	0.374164	-0.0979648	0.92196	0.999992
ENSG00000226191.3	2.19375	-0.876985	1.14396	-0.766622	0.443306	NA
ENSG00000226193.1	2.51367	-0.224979	0.930004	-0.241911	0.808849	NA
ENSG00000226194.5	1.30428	-0.124783	1.22603	-0.101779	0.918932	NA
ENSG00000226200.7	43.0933	0.147801	0.250169	0.590805	0.554651	0.999992
ENSG00000226210.3	176.134	-0.133397	0.152834	-0.872819	0.382762	0.999992
ENSG00000226221.1	11.1661	-0.0721757	0.613146	-0.117714	0.906295	0.999992
ENSG00000226232.8	3.47789	1.37923	0.913057	1.51056	0.130901	NA
ENSG00000226235.1	2.14324	1.14363	1.05652	1.08245	0.279052	NA
ENSG00000226250.2	41.7458	-0.494848	0.251802	-1.96522	0.0493883	0.999992
ENSG00000226251.6	12.4059	-0.619986	0.442108	-1.40234	0.160814	0.999992
ENSG00000226259.10	31.5658	0.242489	0.289747	0.8369	0.402649	0.999992
ENSG00000226266.6	8.57354	0.511205	0.622969	0.820595	0.411877	0.999992
ENSG00000226268.3	1.75286	0.398591	1.15276	0.34577	0.729515	NA
ENSG00000226278.1	97.9141	-0.198022	0.239837	-0.825654	0.409	0.999992
ENSG00000226287.8	8.7937	0.445289	0.596447	0.746569	0.455324	0.999992
ENSG00000226309.1	1.19741	-0.588373	1.44357	-0.407581	0.683582	NA
ENSG00000226310.1	1.2899	-0.883363	1.65013	-0.535329	0.592422	NA
ENSG00000226312.7	36.7001	-0.534532	0.274191	-1.94949	0.0512374	0.999992
ENSG00000226314.8	23.7152	0.331496	0.377825	0.877378	0.380281	0.999992
ENSG00000226317.3	3.0827	0.459048	0.896141	0.51225	0.608476	NA
ENSG00000226318.1	7.37047	1.21086	0.669767	1.80788	0.0706246	0.999992
ENSG00000226328.7	150.583	0.0150165	0.203225	0.073891	0.941097	0.999992
ENSG00000226330.1	4.61703	-0.132954	0.815166	-0.1631	0.87044	0.999992
ENSG00000226332.2	33.5043	-0.0588174	0.293815	-0.200185	0.841336	0.999992
ENSG00000226337.3	1.84832	0.149107	1.05929	0.140761	0.888058	NA
ENSG00000226352.2	1.73982	-0.748874	1.18397	-0.632509	0.527054	NA
ENSG00000226359.1	2.02405	1.15132	1.13132	1.01768	0.308829	NA
ENSG00000226360.5	26.8858	-0.63874	0.423436	-1.50847	0.131434	0.999992
ENSG00000226363.3	41.2964	0.307543	0.26442	1.16309	0.244794	0.999992
ENSG00000226377.2	1.11417	1.70278	1.50275	1.13311	0.257167	NA
ENSG00000226380.9	13.681	0.441908	0.422579	1.04574	0.295681	0.999992
ENSG00000226383.7	7.64745	0.0320844	0.571214	0.0561688	0.955207	0.999992
ENSG00000226386.1	2.55948	0.649389	1.06994	0.606942	0.543889	NA
ENSG00000226396.1	6.47801	0.311992	0.577173	0.540552	0.588816	0.999992
ENSG00000226403.2	1.7007	1.35595	1.51417	0.895502	0.370519	NA
ENSG00000226415.1	20.6222	0.59844	0.39445	1.51715	0.129228	0.999992
ENSG00000226432.3	1.24508	-3.68829	1.6874	-2.18578	0.0288315	NA
ENSG00000226435.10	1.4494	-0.609611	1.3147	-0.463689	0.64287	NA
ENSG00000226443.3	1.6764	-4.4031	1.51641	-2.90364	0.00368855	NA
ENSG00000226450.2	1.41376	-0.0992294	1.30123	-0.0762579	0.939214	NA
ENSG00000226453.2	1.56718	-0.206232	1.31936	-0.156311	0.875787	NA
ENSG00000226465.3	6.91802	0.0696072	0.613626	0.113436	0.909685	0.999992
ENSG00000226471.6	5.3299	0.39068	0.635448	0.614811	0.538679	0.999992
ENSG00000226472.8	13.0329	-0.287581	0.42315	-0.67962	0.496745	0.999992
ENSG00000226476.6	3.32251	-0.309831	0.936003	-0.331015	0.740633	NA
ENSG00000226478.3	1.25769	2.63882	1.59246	1.65707	0.0975051	NA
ENSG00000226479.4	1970.76	-0.0591675	0.0736203	-0.803684	0.421579	0.999992
ENSG00000226496.3	1.54951	-0.848459	1.22291	-0.693806	0.487804	NA
ENSG00000226499.1	2.11008	-0.0355335	1.02196	-0.03477	0.972263	NA
ENSG00000226519.2	9.84706	-0.322958	0.485054	-0.665817	0.505528	0.999992
ENSG00000226520.1	4.38121	0.800454	0.760782	1.05215	0.292732	NA
ENSG00000226521.7	21.2627	0.152866	0.364073	0.419878	0.674575	0.999992
ENSG00000226525.5	6.35935	-0.799485	0.654567	-1.22139	0.221937	0.999992
ENSG00000226530.2	37.9549	0.231322	0.270205	0.8561	0.391943	0.999992
ENSG00000226535.1	1.73413	-1.6877	1.5914	-1.06051	0.288911	NA
ENSG00000226564.1	41.7562	-0.681809	0.322282	-2.11557	0.0343818	0.999992
ENSG00000226571.2	8.44424	0.192507	0.529154	0.363801	0.716006	0.999992
ENSG00000226578.1	1.39327	-0.6619	1.29103	-0.512693	0.608166	NA
ENSG00000226581.2	1.54042	0.947143	1.18993	0.795968	0.42605	NA
ENSG00000226604.2	1.40541	-2.58981	1.62299	-1.5957	0.110555	NA
ENSG00000226608.3	46.8375	0.057321	0.361742	0.158458	0.874096	0.999992
ENSG00000226609.2	4.94402	-0.659048	0.697563	-0.944786	0.344768	0.999992
ENSG00000226645.1	1.21567	-1.19044	1.48	-0.804352	0.421194	NA
ENSG00000226648.2	5.41148	0.0726711	0.687936	0.105636	0.915871	0.999992
ENSG00000226650.6	1.41501	3.07185	1.63904	1.87418	0.0609055	NA
ENSG00000226652.3	1.70591	-0.868038	1.20352	-0.721249	0.470756	NA
ENSG00000226666.1	1.34074	-1.19593	1.70114	-0.703019	0.482044	NA
ENSG00000226674.11	5.42585	0.153742	0.640956	0.239864	0.810436	0.999992
ENSG00000226686.8	13.8932	-0.0676243	0.431336	-0.156779	0.875419	0.999992
ENSG00000226688.7	513.208	-0.0375871	0.141967	-0.264759	0.791195	0.999992
ENSG00000226690.8	1.31348	-0.408533	1.28698	-0.317437	0.750912	NA
ENSG00000226696.6	37.9958	-0.16854	0.25851	-0.651965	0.514424	0.999992
ENSG00000226705.1	1.38241	-0.599766	1.46563	-0.409221	0.682378	NA
ENSG00000226709.1	2.1453	-1.09599	1.4001	-0.782792	0.433749	NA
ENSG00000226711.7	14.8634	0.10556	0.417378	0.252912	0.800336	0.999992
ENSG00000226716.1	1.08752	0.679467	1.63555	0.415436	0.677823	NA
ENSG00000226721.2	3.02921	0.163114	0.895704	0.182108	0.855498	NA
ENSG00000226723.2	2.56868	0.336144	0.977145	0.344006	0.730842	NA
ENSG00000226741.2	2.44272	-0.235245	0.966982	-0.243277	0.807791	NA
ENSG00000226742.4	376.358	-0.0170286	0.150873	-0.112867	0.910136	0.999992
ENSG00000226752.9	314.969	-0.0064879	0.106334	-0.0610147	0.951348	0.999992
ENSG00000226754.2	9.5679	-0.0019488	0.491716	-0.0039632	0.996838	0.999992
ENSG00000226763.5	6.72578	0.452368	0.582979	0.775959	0.437773	0.999992
ENSG00000226774.1	2.54946	-0.49976	0.938409	-0.53256	0.594338	NA
ENSG00000226781.1	2.88467	-0.367092	0.929241	-0.395045	0.69281	NA
ENSG00000226784.3	2.57068	0.866915	1.0037	0.863723	0.38774	NA
ENSG00000226798.1	1.08683	-1.42466	1.57645	-0.903713	0.366147	NA
ENSG00000226800.5	1.33828	0.399369	1.20229	0.332175	0.739757	NA
ENSG00000226803.9	3.15307	-0.655185	0.900634	-0.727471	0.466937	NA
ENSG00000226813.3	2.02769	-0.0675697	1.39512	-0.0484329	0.961371	NA
ENSG00000226816.3	32.0229	0.36772	0.294368	1.24918	0.211598	0.999992
ENSG00000226824.7	14.0758	0.590552	0.516754	1.14281	0.253117	0.999992
ENSG00000226833.6	8.62216	0.517777	0.551135	0.939475	0.347487	0.999992
ENSG00000226835.3	20.3324	-0.16215	0.348258	-0.465602	0.6415	0.999992
ENSG00000226849.1	2.19784	0.521902	1.39756	0.373437	0.708823	NA
ENSG00000226853.3	6.17032	-0.143518	0.715864	-0.200482	0.841103	0.999992
ENSG00000226856.7	3.16031	-0.23033	0.960542	-0.239792	0.810492	NA
ENSG00000226859.1	3.05488	-0.301822	0.895619	-0.336998	0.736118	NA
ENSG00000226862.1	2.07046	0.186141	1.5173	0.122679	0.902361	NA
ENSG00000226864.2	3.7719	0.266255	0.853526	0.311947	0.755081	NA
ENSG00000226889.3	1.86792	0.126189	1.17035	0.107822	0.914137	NA
ENSG00000226900.2	1.70809	1.15143	1.19699	0.961939	0.33608	NA
ENSG00000226903.2	2.31569	0.995556	1.04169	0.955713	0.339217	NA
ENSG00000226913.2	2.03114	1.56347	1.30488	1.19817	0.230851	NA
ENSG00000226919.4	22.9241	-0.073359	0.361007	-0.203207	0.838973	0.999992
ENSG00000226942.2	18.6093	0.0156961	0.467237	0.0335935	0.973201	0.999992
ENSG00000226944.1	1.92656	0.608544	1.19841	0.507792	0.611599	NA
ENSG00000226950.8	784.225	-0.157153	0.122978	-1.2779	0.201286	0.999992
ENSG00000226964.1	6.05563	-1.14808	0.726958	-1.5793	0.114268	0.999992
ENSG00000226965.2	3.76681	0.0969614	0.879597	0.110234	0.912224	NA
ENSG00000226976.3	9.81865	-0.600996	0.60928	-0.986404	0.323935	0.999992
ENSG00000226979.9	2.96923	-0.0352703	0.974778	-0.0361829	0.971136	NA
ENSG00000226985.7	2.58165	-0.532972	1.14086	-0.467168	0.64038	NA
ENSG00000226986.4	1.35055	0.136666	1.60039	0.0853953	0.931947	NA
ENSG00000227001.3	10.9726	-0.30869	0.463024	-0.666682	0.504975	0.999992
ENSG00000227008.2	6.43143	0.0652232	0.699458	0.0932483	0.925706	0.999992
ENSG00000227014.6	5.69033	0.226263	0.654026	0.345954	0.729377	0.999992
ENSG00000227036.8	384.9	-0.0389743	0.117216	-0.332501	0.739511	0.999992
ENSG00000227038.3	6.11761	0.0811561	0.644252	0.125969	0.899756	0.999992
ENSG00000227039.6	90.7356	-0.128679	0.191636	-0.671474	0.501918	0.999992
ENSG00000227045.1	1.71884	-1.6027	1.31787	-1.21613	0.223936	NA
ENSG00000227051.6	109.609	-0.234848	0.213749	-1.09871	0.271894	0.999992
ENSG00000227057.10	1237.84	0.017031	0.0960008	0.177405	0.85919	0.999992
ENSG00000227060.7	12.2626	0.0172778	0.438655	0.0393881	0.968581	0.999992
ENSG00000227063.5	54.564	0.173599	0.234847	0.7392	0.459786	0.999992
ENSG00000227066.2	3.24238	0.56932	0.977642	0.582341	0.560337	NA
ENSG00000227070.1	2.04188	1.0927	1.3897	0.786282	0.431703	NA
ENSG00000227071.1	1.2171	-0.600583	1.4918	-0.402589	0.687251	NA
ENSG00000227076.1	25.4256	0.0577057	0.330375	0.174667	0.861341	0.999992
ENSG00000227081.5	34.3933	-0.217562	0.356785	-0.609784	0.542005	0.999992
ENSG00000227082.3	2.27828	1.16252	1.15754	1.0043	0.315234	NA
ENSG00000227097.5	133.442	-0.0393986	0.21717	-0.181418	0.856039	0.999992
ENSG00000227110.7	21.1078	-0.323752	0.352748	-0.917799	0.358724	0.999992
ENSG00000227121.2	2.24385	0.526306	1.03542	0.508301	0.611242	NA
ENSG00000227124.11	108.689	-0.0212746	0.17817	-0.119407	0.904953	0.999992
ENSG00000227145.2	6.27946	-0.280141	0.644583	-0.434608	0.663847	0.999992
ENSG00000227165.9	3.23827	0.163895	0.889846	0.184183	0.85387	NA
ENSG00000227177.1	1.4847	-1.0262	1.21535	-0.844367	0.398464	NA
ENSG00000227183.3	2.82518	0.905804	1.0915	0.829868	0.406613	NA
ENSG00000227199.1	7.78886	0.267633	0.550966	0.485752	0.627143	0.999992
ENSG00000227200.1	3.35874	0.447758	1.02064	0.438702	0.660877	NA
ENSG00000227210.2	4.29613	0.216289	0.804794	0.268751	0.788121	NA
ENSG00000227214.2	35.1288	-0.259917	0.372825	-0.697156	0.485705	0.999992
ENSG00000227232.5	13.5673	0.0975004	0.417298	0.233647	0.815259	0.999992
ENSG00000227234.2	91.2343	-0.246501	0.221116	-1.1148	0.264934	0.999992
ENSG00000227243.3	4.52146	-0.773448	0.769986	-1.0045	0.31514	0.999992
ENSG00000227252.2	34.4875	0.30103	0.263102	1.14416	0.252559	0.999992
ENSG00000227258.6	15.3553	-0.704017	0.404507	-1.74043	0.0817827	0.999992
ENSG00000227262.3	1.44296	0.462963	1.34594	0.343971	0.730868	NA
ENSG00000227268.4	24.9565	-0.23649	0.326052	-0.725314	0.46826	0.999992
ENSG00000227279.1	36.5058	-0.28901	0.288513	-1.00172	0.316477	0.999992
ENSG00000227288.3	1.79664	0.184532	1.35914	0.135771	0.892002	NA
ENSG00000227295.2	1.2309	-1.13595	1.7034	-0.666874	0.504853	NA
ENSG00000227308.2	21.0763	0.0617455	0.361718	0.170701	0.864459	0.999992
ENSG00000227331.1	4.14267	-0.211572	0.802975	-0.263486	0.792176	NA
ENSG00000227344.2	1.43349	0.0744292	1.45531	0.0511432	0.959211	NA
ENSG00000227345.8	604.044	0.00075868	0.116984	0.00648533	0.994825	0.999992
ENSG00000227347.1	6.25386	-0.497025	0.649662	-0.765053	0.44424	0.999992
ENSG00000227354.7	37.741	-0.22749	0.265174	-0.85789	0.390953	0.999992
ENSG00000227355.3	4.55723	0.452101	0.800892	0.564497	0.572416	0.999992
ENSG00000227359.1	14.6266	-0.323284	0.425532	-0.759718	0.447423	0.999992
ENSG00000227368.1	1.86835	0.151034	1.11429	0.135542	0.892183	NA
ENSG00000227372.12	3.31381	0.278102	0.8035	0.346113	0.729258	NA
ENSG00000227373.6	2.00147	0.143847	1.22967	0.11698	0.906876	NA
ENSG00000227375.6	20.5915	-0.219805	0.379817	-0.578713	0.562783	0.999992
ENSG00000227376.1	11.7399	0.0514441	0.507986	0.101271	0.919336	0.999992
ENSG00000227388.3	14.5486	-0.11776	0.467888	-0.251684	0.801285	0.999992
ENSG00000227398.4	39.0405	0.190293	0.261699	0.727146	0.467137	0.999992
ENSG00000227431.6	2.71976	0.262982	0.896422	0.293369	0.76924	NA
ENSG00000227456.9	6.97352	-0.517325	0.639292	-0.809215	0.418392	0.999992
ENSG00000227467.3	41.1357	-0.124755	0.253934	-0.491287	0.623224	0.999992
ENSG00000227470.1	7.87532	-0.13985	0.58144	-0.240523	0.809925	0.999992
ENSG00000227471.9	27.9276	-0.101261	0.308366	-0.328378	0.742626	0.999992
ENSG00000227477.1	2.48548	1.24905	1.14421	1.09163	0.274996	NA
ENSG00000227479.1	5.9758	-0.002283	0.73111	-0.0031226	0.997509	0.999992
ENSG00000227482.1	8.95058	-0.145145	0.553456	-0.262253	0.793127	0.999992
ENSG00000227487.4	1.89474	0.159846	1.19297	0.13399	0.893411	NA
ENSG00000227496.3	33.046	-0.326378	0.28351	-1.15121	0.249647	0.999992
ENSG00000227500.10	884.758	0.0778961	0.103513	0.752527	0.451734	0.999992
ENSG00000227502.3	2.25332	0.509252	1.12538	0.452514	0.650899	NA
ENSG00000227507.3	1.20569	-1.32583	1.72579	-0.768248	0.44234	NA
ENSG00000227517.7	1.33219	0.590272	1.40783	0.419277	0.675013	NA
ENSG00000227533.6	24.478	0.339167	0.303906	1.11603	0.26441	0.999992
ENSG00000227536.1	3.73498	-0.195556	0.903589	-0.216422	0.828659	NA
ENSG00000227540.1	24.164	0.0145227	0.33779	0.0429934	0.965707	0.999992
ENSG00000227542.1	10.8668	0.255968	0.515767	0.496286	0.619692	0.999992
ENSG00000227568.1	30.3712	0.355975	0.387204	0.919346	0.357915	0.999992
ENSG00000227579.6	1.29634	3.83692	1.68189	2.28132	0.0225298	NA
ENSG00000227591.5	3.63662	-1.1697	0.871981	-1.34142	0.179783	NA
ENSG00000227598.1	4.37438	-0.52269	0.723563	-0.722384	0.470058	NA
ENSG00000227615.1	29.4008	-0.657364	0.440285	-1.49304	0.135426	0.999992
ENSG00000227617.9	1.3041	-0.316613	1.53162	-0.206718	0.83623	NA
ENSG00000227619.3	33.5695	0.0164949	0.330981	0.0498365	0.960253	0.999992
ENSG00000227627.3	17.7245	-0.0212899	0.368146	-0.0578301	0.953884	0.999992
ENSG00000227630.4	1.78502	0.825493	1.21644	0.678616	0.497381	NA
ENSG00000227666.1	5.13549	-0.100566	0.684547	-0.146908	0.883204	0.999992
ENSG00000227671.4	791.908	-0.066464	0.179523	-0.370225	0.711215	0.999992
ENSG00000227674.3	56.4043	0.0501833	0.267678	0.187476	0.851287	0.999992
ENSG00000227676.4	5.61337	-0.807183	0.653505	-1.23516	0.216771	0.999992
ENSG00000227685.1	22.3381	-0.255666	0.34096	-0.74984	0.453351	0.999992
ENSG00000227694.1	2.00135	0.126708	1.36717	0.0926786	0.926159	NA
ENSG00000227695.6	2.18626	-1.47765	1.19777	-1.23367	0.217326	NA
ENSG00000227698.1	1.62386	0.897725	1.27831	0.702275	0.482508	NA
ENSG00000227704.1	5.17869	0.542955	0.677246	0.80171	0.422721	0.999992
ENSG00000227718.1	1.14578	1.15786	1.58379	0.73107	0.464736	NA
ENSG00000227740.2	3.86192	0.715716	0.87962	0.813665	0.415837	NA
ENSG00000227741.1	3.8558	1.31834	0.835314	1.57825	0.114507	NA
ENSG00000227742.2	2.9606	-0.0166073	0.917736	-0.018096	0.985562	NA
ENSG00000227762.4	3.93967	0.0457155	0.733981	0.0622843	0.950336	NA
ENSG00000227766.1	2.44642	0.764602	1.01987	0.749708	0.453431	NA
ENSG00000227769.7	1.08522	-0.300052	1.56458	-0.191778	0.847916	NA
ENSG00000227775.3	1.0963	0.150666	1.48569	0.101412	0.919224	NA
ENSG00000227777.1	2.50203	-0.848614	0.996506	-0.851589	0.394442	NA
ENSG00000227782.2	3.2637	0.044632	0.851179	0.0524354	0.958182	NA
ENSG00000227811.3	2.21002	-0.0766489	1.1092	-0.0691032	0.944908	NA
ENSG00000227815.2	3.31272	-0.0915177	0.911162	-0.100441	0.919995	NA
ENSG00000227827.3	2.99009	1.22667	0.86083	1.42498	0.154162	NA
ENSG00000227848.1	2.03393	-0.448136	1.0795	-0.415131	0.678046	NA
ENSG00000227855.3	3.9125	0.156273	0.860829	0.181538	0.855945	NA
ENSG00000227879.2	3.54357	-0.244549	0.918489	-0.266252	0.790045	NA
ENSG00000227885.3	16.849	0.196184	0.434862	0.451141	0.651888	0.999992
ENSG00000227888.4	3.44268	0.584197	0.762966	0.765692	0.443859	NA
ENSG00000227896.2	23.5315	-0.146668	0.352596	-0.415965	0.677436	0.999992
ENSG00000227908.3	10.719	-0.18438	0.469408	-0.392793	0.694472	0.999992
ENSG00000227910.1	1.09782	-0.318003	1.57178	-0.20232	0.839666	NA
ENSG00000227917.3	1.12026	0.639828	1.71412	0.373269	0.708948	NA
ENSG00000227939.1	2.4512	-0.463683	1.04805	-0.442425	0.658181	NA
ENSG00000227946.1	22.9827	0.316679	0.350182	0.904325	0.365823	0.999992
ENSG00000227953.7	37.7435	-0.0712325	0.334533	-0.212931	0.83138	0.999992
ENSG00000227954.7	7.16292	-0.230507	0.606439	-0.380099	0.703872	0.999992
ENSG00000227959.1	17.2874	-0.136446	0.377958	-0.361008	0.718094	0.999992
ENSG00000227962.1	1.8253	0.329947	1.20426	0.273983	0.784097	NA
ENSG00000227963.1	16.9717	-0.348717	0.423823	-0.822789	0.410628	0.999992
ENSG00000227973.1	1.25476	0.602553	1.57545	0.382464	0.702117	NA
ENSG00000227992.1	112.714	0.0430875	0.15996	0.269365	0.787649	0.999992
ENSG00000228010.6	1.88952	0.414917	1.18489	0.350173	0.726209	NA
ENSG00000228013.1	2.41999	-0.0817912	1.04272	-0.0784399	0.937478	NA
ENSG00000228022.6	6.03702	0.452845	0.618999	0.731576	0.464427	0.999992
ENSG00000228035.1	37.314	-0.444687	0.278385	-1.59738	0.110181	0.999992
ENSG00000228038.1	1.1154	0.145263	1.35418	0.10727	0.914575	NA
ENSG00000228043.5	4.3744	-0.620394	0.738635	-0.839919	0.400954	NA
ENSG00000228049.7	9.0943	-0.284737	0.638606	-0.445873	0.655689	0.999992
ENSG00000228057.1	4.66598	-0.712713	0.759588	-0.938288	0.348096	0.999992
ENSG00000228063.2	10.0069	-0.0037195	0.481511	-0.0077246	0.993837	0.999992
ENSG00000228065.11	64.7373	-0.0452293	0.217247	-0.208193	0.835079	0.999992
ENSG00000228084.1	4.82202	-0.308998	0.755374	-0.409066	0.682491	0.999992
ENSG00000228107.1	4.46815	0.204609	0.830585	0.246344	0.805416	0.999992
ENSG00000228109.1	16.9788	-0.0596531	0.40071	-0.148869	0.881657	0.999992
ENSG00000228110.4	2.74632	-1.36875	1.21513	-1.12642	0.259986	NA
ENSG00000228113.7	1.47934	-2.90507	1.58171	-1.83666	0.06626	NA
ENSG00000228124.1	3.00364	-0.26889	0.850513	-0.31615	0.751889	NA
ENSG00000228126.1	2.50795	0.744156	1.03061	0.722055	0.470261	NA
ENSG00000228137.1	12.13	-0.106859	0.577835	-0.184931	0.853283	0.999992
ENSG00000228140.2	3.73927	-0.127387	0.789818	-0.161286	0.871868	NA
ENSG00000228150.1	1.42464	1.33009	1.37916	0.964417	0.334837	NA
ENSG00000228158.2	3.00185	0.181828	0.971155	0.187228	0.851482	NA
ENSG00000228172.5	2.87456	0.376919	1.067	0.353252	0.7239	NA
ENSG00000228175.3	26.8704	0.0776379	0.347251	0.223579	0.823085	0.999992
ENSG00000228192.8	83.4443	0.154383	0.199127	0.775298	0.438163	0.999992
ENSG00000228201.1	2.39729	0.377794	1.08172	0.349252	0.7269	NA
ENSG00000228205.1	4.46297	-0.233878	0.829571	-0.281927	0.778	0.999992
ENSG00000228208.7	24.4927	-0.416783	0.332713	-1.25268	0.210323	0.999992
ENSG00000228218.1	2.50991	-0.169274	0.916904	-0.184614	0.853531	NA
ENSG00000228224.3	1.30964	-2.78955	1.76303	-1.58225	0.113592	NA
ENSG00000228232.1	33.6433	-0.336548	0.332099	-1.0134	0.31087	0.999992
ENSG00000228238.1	1.34537	-0.408323	1.57479	-0.259287	0.795414	NA
ENSG00000228242.6	2.97548	0.398528	0.818122	0.487125	0.62617	NA
ENSG00000228251.1	2.08971	-0.0837201	1.05361	-0.0794604	0.936666	NA
ENSG00000228253.1	2450.29	0.20319	0.129204	1.57264	0.115803	0.999992
ENSG00000228262.10	75.4435	-0.0195075	0.231158	-0.08439	0.932746	0.999992
ENSG00000228274.4	33.8144	-0.081725	0.259934	-0.314407	0.753212	0.999992
ENSG00000228288.7	13.9219	-0.033793	0.473328	-0.0713944	0.943084	0.999992
ENSG00000228300.14	262.328	-0.119296	0.193399	-0.616838	0.537341	0.999992
ENSG00000228305.2	7.81666	0.479313	0.566873	0.845538	0.39781	0.999992
ENSG00000228312.1	1.55049	0.703186	1.34945	0.52109	0.602304	NA
ENSG00000228314.1	41.8902	-0.106133	0.379828	-0.279425	0.779919	0.999992
ENSG00000228315.12	108.715	0.0590916	0.262877	0.224789	0.822144	0.999992
ENSG00000228322.1	3.73134	0.267642	0.852133	0.314084	0.753457	NA
ENSG00000228327.3	42.0292	0.138679	0.351153	0.394924	0.692899	0.999992
ENSG00000228335.1	1.85287	0.368537	1.19431	0.308577	0.757643	NA
ENSG00000228336.2	2.94876	-0.435555	0.915743	-0.475631	0.634337	NA
ENSG00000228340.6	70.2677	-0.0931849	0.200336	-0.465143	0.641829	0.999992
ENSG00000228353.1	1.90748	1.10759	1.20376	0.920112	0.357514	NA
ENSG00000228358.6	57.3254	0.461535	0.258009	1.78883	0.0736415	0.999992
ENSG00000228393.4	29.0938	-0.236718	0.362511	-0.652995	0.51376	0.999992
ENSG00000228395.2	7.92259	-0.484953	0.555041	-0.873724	0.382269	0.999992
ENSG00000228397.3	1.47118	-2.01865	1.48167	-1.36242	0.173067	NA
ENSG00000228409.6	74.8768	-0.001401	0.190108	-0.0073696	0.99412	0.999992
ENSG00000228420.1	1.54189	0.61783	1.12977	0.546866	0.584471	NA
ENSG00000228434.1	9.6559	0.0442936	0.487681	0.090825	0.927632	0.999992
ENSG00000228436.3	6.38927	-0.869959	0.700898	-1.24121	0.21453	0.999992
ENSG00000228437.5	47.0644	-0.172891	0.262335	-0.659048	0.509865	0.999992
ENSG00000228444.2	2.08595	-0.527606	1.16117	-0.454374	0.649559	NA
ENSG00000228445.1	4.46805	0.146718	0.761336	0.192711	0.847185	0.999992
ENSG00000228446.2	1.36574	-0.158074	1.36905	-0.115463	0.908078	NA
ENSG00000228451.4	30.5939	-0.343975	0.292695	-1.1752	0.239914	0.999992
ENSG00000228459.4	10.2198	-0.0178434	0.454523	-0.0392574	0.968685	0.999992
ENSG00000228463.10	6.54299	-0.820206	0.594684	-1.37923	0.167824	0.999992
ENSG00000228470.1	20.2832	0.11528	0.347104	0.332121	0.739798	0.999992
ENSG00000228474.6	1132.07	0.0238508	0.158987	0.150017	0.880751	0.999992
ENSG00000228485.1	1.66569	1.31916	1.17825	1.11959	0.262888	NA
ENSG00000228486.10	61.1337	-0.0048848	0.266952	-0.0182983	0.985401	0.999992
ENSG00000228502.1	23.1473	-0.580043	0.354199	-1.63762	0.101501	0.999992
ENSG00000228506.2	39.927	-0.0380213	0.247215	-0.153799	0.877768	0.999992
ENSG00000228507.1	1.63607	-1.66204	1.39139	-1.19452	0.232276	NA
ENSG00000228509.6	296.398	-0.0763447	0.154106	-0.495403	0.620316	0.999992
ENSG00000228519.3	9.198	0.687516	0.568446	1.20947	0.226484	0.999992
ENSG00000228522.2	3.32798	-0.226436	0.959683	-0.235948	0.813473	NA
ENSG00000228526.7	3.61688	0.796501	0.910067	0.875211	0.381459	NA
ENSG00000228527.1	1.4681	0.111802	1.33012	0.084054	0.933014	NA
ENSG00000228528.2	1.63656	-0.560506	1.34819	-0.415746	0.677596	NA
ENSG00000228532.4	3.55036	0.119726	0.912933	0.131145	0.895661	NA
ENSG00000228544.1	229.173	0.0544511	0.304419	0.178869	0.858041	0.999992
ENSG00000228566.2	4.24063	1.05287	0.809851	1.30008	0.193572	NA
ENSG00000228573.1	2.24413	-0.330533	1.15918	-0.285144	0.775533	NA
ENSG00000228589.3	7.60737	-0.483794	0.728836	-0.66379	0.506825	0.999992
ENSG00000228590.2	1.65895	-1.25362	1.26666	-0.989701	0.32232	NA
ENSG00000228606.3	2.24941	1.28917	1.0448	1.2339	0.217241	NA
ENSG00000228613.1	2.187	1.11846	1.30849	0.854775	0.392676	NA
ENSG00000228623.6	25.0771	0.0808245	0.361663	0.22348	0.823162	0.999992
ENSG00000228624.7	61.7246	-0.217897	0.232762	-0.936138	0.349202	0.999992
ENSG00000228629.2	1.12911	2.98744	1.80137	1.65843	0.0972316	NA
ENSG00000228643.1	29.7179	-0.806797	0.335344	-2.40588	0.0161336	0.999992
ENSG00000228649.9	175.988	0.189201	0.167617	1.12877	0.258995	0.999992
ENSG00000228661.1	1.10976	1.12515	1.67769	0.670654	0.502441	NA
ENSG00000228672.4	16.9296	0.205803	0.376409	0.546755	0.584547	0.999992
ENSG00000228679.1	1.24921	1.50182	1.64368	0.913693	0.360878	NA
ENSG00000228695.10	11.5243	-0.445506	0.497872	-0.894821	0.370883	0.999992
ENSG00000228696.10	1.41684	-0.929529	1.46935	-0.632612	0.526987	NA
ENSG00000228701.2	2.41819	0.166478	1.1562	0.143987	0.88551	NA
ENSG00000228702.1	1.76658	-1.22345	1.46494	-0.835151	0.403633	NA
ENSG00000228705.2	8.98539	0.336753	0.517965	0.650145	0.515599	0.999992
ENSG00000228714.4	11.7293	0.0384087	0.45609	0.0842131	0.932887	0.999992
ENSG00000228716.7	1474.41	0.0287003	0.0777265	0.369247	0.711944	0.999992
ENSG00000228719.1	1.50057	0.437281	1.35244	0.323328	0.746447	NA
ENSG00000228727.9	5.01543	-0.0990827	0.785313	-0.12617	0.899598	0.999992
ENSG00000228742.11	162.587	0.0794881	0.164327	0.48372	0.628585	0.999992
ENSG00000228757.1	5.57817	0.148357	0.655644	0.226277	0.820986	0.999992
ENSG00000228766.3	1.63111	-0.867602	1.18454	-0.732436	0.463902	NA
ENSG00000228775.8	18.0047	-0.0653862	0.338333	-0.19326	0.846755	0.999992
ENSG00000228782.7	40.1217	-0.313899	0.257826	-1.21748	0.22342	0.999992
ENSG00000228789.8	4.298	-0.266108	1.24454	-0.21382	0.830687	NA
ENSG00000228791.8	10.2594	-0.0038537	0.491827	-0.0078354	0.993748	0.999992
ENSG00000228793.2	4.7617	-0.66259	0.736661	-0.89945	0.368413	0.999992
ENSG00000228794.10	324.597	-0.105535	0.138559	-0.761664	0.44626	0.999992
ENSG00000228801.6	62.0463	-0.0414421	0.217586	-0.190463	0.848946	0.999992
ENSG00000228808.1	1.31298	0.375624	1.33641	0.28107	0.778657	NA
ENSG00000228817.4	4.04334	-0.446509	0.768417	-0.581077	0.561188	NA
ENSG00000228818.1	3.29127	-0.234665	0.924126	-0.253932	0.799548	NA
ENSG00000228824.7	42.6967	0.107924	0.300047	0.359689	0.71908	0.999992
ENSG00000228828.1	1.19447	-1.64617	1.4752	-1.1159	0.264466	NA
ENSG00000228836.8	51.0149	0.130148	0.282444	0.460793	0.644947	0.999992
ENSG00000228839.5	1.5083	-0.438739	1.33395	-0.328902	0.74223	NA
ENSG00000228843.2	1.12768	3.30931	1.64482	2.01195	0.0442248	NA
ENSG00000228857.2	1.63576	-0.884644	1.37214	-0.644721	0.519108	NA
ENSG00000228872.2	1.59272	0.389158	1.2457	0.312402	0.754735	NA
ENSG00000228878.8	7.4932	1.50122	0.626027	2.39802	0.0164842	0.999992
ENSG00000228889.7	8.689	-0.245012	0.538567	-0.454932	0.649158	0.999992
ENSG00000228903.7	3.21888	0.141611	0.834889	0.169617	0.865311	NA
ENSG00000228906.1	6.50676	0.148032	0.590073	0.25087	0.801914	0.999992
ENSG00000228929.1	7.35784	-0.0480622	0.582729	-0.0824779	0.934267	0.999992
ENSG00000228933.8	9.57466	-0.159055	0.525052	-0.302932	0.761941	0.999992
ENSG00000228956.8	12.6655	-0.322396	0.477201	-0.675596	0.499297	0.999992
ENSG00000228960.6	6.68604	-0.232335	0.626251	-0.370993	0.710643	0.999992
ENSG00000228966.2	15.6458	-0.452042	0.459751	-0.983232	0.325493	0.999992
ENSG00000228981.3	24.6047	0.0257572	0.34306	0.0750806	0.940151	0.999992
ENSG00000228997.1	19.8417	-0.246066	0.336241	-0.731813	0.464283	0.999992
ENSG00000228998.4	9.31881	0.0275544	0.508534	0.0541839	0.956789	0.999992
ENSG00000229007.1	3.19208	-0.0520337	1.16293	-0.0447436	0.964312	NA
ENSG00000229017.7	1.54773	-1.83397	1.4382	-1.27518	0.202244	NA
ENSG00000229018.5	2.06355	-0.675676	1.14244	-0.591433	0.55423	NA
ENSG00000229021.2	35.2616	0.122078	0.342262	0.35668	0.721331	0.999992
ENSG00000229028.2	73.7872	0.0419715	0.209497	0.200344	0.841211	0.999992
ENSG00000229036.7	5.95235	-0.4708	0.652655	-0.721362	0.470687	0.999992
ENSG00000229043.3	68.8161	0.150281	0.223856	0.671326	0.502013	0.999992
ENSG00000229057.1	4.85545	0.297183	0.655515	0.453358	0.650291	0.999992
ENSG00000229081.1	4.02482	-0.167744	0.905418	-0.185267	0.85302	NA
ENSG00000229089.8	34.3678	0.685005	0.53222	1.28707	0.19807	0.999992
ENSG00000229091.3	1.45378	-0.137956	1.29195	-0.106781	0.914962	NA
ENSG00000229097.1	2.85972	-0.739802	0.91982	-0.80429	0.421229	NA
ENSG00000229109.2	3.84949	-0.0157932	0.860334	-0.0183571	0.985354	NA
ENSG00000229117.9	2203.49	0.186063	0.132287	1.40651	0.159573	0.999992
ENSG00000229119.3	20.3097	-0.749097	0.465413	-1.60953	0.1075	0.999992
ENSG00000229124.7	24.7046	0.0548727	0.326728	0.167946	0.866626	0.999992
ENSG00000229127.2	18.5398	0.0347541	0.42248	0.0822621	0.934438	0.999992
ENSG00000229132.2	21.4365	-0.268633	0.385459	-0.696917	0.485855	0.999992
ENSG00000229152.2	215.264	0.00512038	0.17728	0.0288829	0.976958	0.999992
ENSG00000229153.5	1.09837	-0.455179	1.62638	-0.279873	0.779575	NA
ENSG00000229155.1	5.97142	0.140315	0.641138	0.218854	0.826764	0.999992
ENSG00000229161.2	1.1122	1.11692	1.53015	0.729939	0.465427	NA
ENSG00000229167.2	22.5475	0.574383	0.365644	1.57088	0.11621	0.999992
ENSG00000229178.1	3.55476	0.401651	0.997896	0.402498	0.687318	NA
ENSG00000229180.7	252.577	0.0573525	0.124747	0.45975	0.645696	0.999992
ENSG00000229195.1	3.03412	-0.375108	0.957487	-0.391763	0.695234	NA
ENSG00000229204.3	11.8204	-0.0050623	0.467173	-0.0108361	0.991354	0.999992
ENSG00000229212.8	21.2341	0.343325	0.422807	0.812014	0.416784	0.999992
ENSG00000229222.1	3.97586	-0.540022	0.749943	-0.720084	0.471473	NA
ENSG00000229251.3	167.494	0.0171781	0.155219	0.11067	0.911878	0.999992
ENSG00000229256.1	2.82338	-1.12327	1.00026	-1.12298	0.261447	NA
ENSG00000229267.3	21.3961	0.139508	0.331966	0.420248	0.674304	0.999992
ENSG00000229273.1	3.6388	0.488377	0.772371	0.632309	0.527185	NA
ENSG00000229278.2	1.1347	0.155154	1.43972	0.107767	0.91418	NA
ENSG00000229291.1	1.46534	-0.270223	1.55839	-0.173399	0.862338	NA
ENSG00000229292.2	3.33102	-0.114507	1.08176	-0.105852	0.9157	NA
ENSG00000229299.2	4.07022	-0.295487	0.787324	-0.375306	0.707433	NA
ENSG00000229311.1	2.52002	-0.870872	1.1492	-0.75781	0.448565	NA
ENSG00000229320.3	173.148	-0.0272276	0.14888	-0.182883	0.85489	0.999992
ENSG00000229321.2	12.2749	-0.226727	0.428469	-0.529157	0.596696	0.999992
ENSG00000229325.1	6.61662	-0.379435	0.634199	-0.59829	0.549646	0.999992
ENSG00000229334.1	7.84137	-0.593443	0.604865	-0.981117	0.326535	0.999992
ENSG00000229337.2	9.36178	0.112765	0.53491	0.210811	0.833035	0.999992
ENSG00000229344.1	10.3092	-0.432219	0.705526	-0.612619	0.540128	0.999992
ENSG00000229348.1	1.10877	1.12979	1.60011	0.706075	0.480142	NA
ENSG00000229358.3	42.7131	-0.129164	0.253653	-0.509218	0.610599	0.999992
ENSG00000229368.1	7.91628	0.0245477	0.553933	0.0443154	0.964653	0.999992
ENSG00000229372.1	10.069	0.890744	0.497626	1.78999	0.0734557	0.999992
ENSG00000229373.9	6.20929	0.54214	0.678399	0.799146	0.424206	0.999992
ENSG00000229388.1	5.85597	-0.626638	0.657789	-0.952643	0.340771	0.999992
ENSG00000229390.1	1.21328	-0.245198	1.40837	-0.1741	0.861787	NA
ENSG00000229401.1	3.89921	1.60743	0.988596	1.62598	0.103954	NA
ENSG00000229414.2	1.33914	0.677571	1.65482	0.409453	0.682207	NA
ENSG00000229419.1	9.46926	-0.315467	0.51361	-0.614216	0.539073	0.999992
ENSG00000229422.2	2.09922	-0.5418	1.0496	-0.516196	0.605717	NA
ENSG00000229425.3	14.2986	0.146532	0.447326	0.327574	0.743234	0.999992
ENSG00000229447.2	3.16785	-0.0402248	0.887416	-0.045328	0.963846	NA
ENSG00000229473.2	2.96634	-0.714406	1.01766	-0.702007	0.482675	NA
ENSG00000229474.6	3.33535	0.508293	0.904704	0.561833	0.57423	NA
ENSG00000229512.1	1.57543	0.986841	1.28037	0.770748	0.440856	NA
ENSG00000229525.1	2.29998	-0.591759	0.956646	-0.618577	0.536195	NA
ENSG00000229539.1	11.3088	-0.247993	0.510561	-0.485726	0.627162	0.999992
ENSG00000229563.7	3.11227	-0.239218	1.25185	-0.191092	0.848454	NA
ENSG00000229582.3	1.11114	0.140135	1.52819	0.0916996	0.926937	NA
ENSG00000229589.1	9.01367	0.0384655	0.48854	0.0787357	0.937243	0.999992
ENSG00000229591.1	2.91396	-0.78486	0.890826	-0.881049	0.378292	NA
ENSG00000229616.2	1.30423	1.12413	1.49379	0.752539	0.451727	NA
ENSG00000229619.4	25.2502	-0.372067	0.345736	-1.07616	0.281856	0.999992
ENSG00000229638.1	47.7683	0.0550786	0.310765	0.177235	0.859323	0.999992
ENSG00000229644.6	79.8298	-0.163818	0.208603	-0.78531	0.432272	0.999992
ENSG00000229647.2	180.829	-0.150519	0.138899	-1.08365	0.278518	0.999992
ENSG00000229656.7	201.844	0.104439	0.138862	0.752104	0.451988	0.999992
ENSG00000229659.1	2.06322	-0.144859	1.19278	-0.121447	0.903337	NA
ENSG00000229660.1	1.33201	0.11538	1.24495	0.092679	0.926159	NA
ENSG00000229666.1	8.37138	0.170569	0.557028	0.306212	0.759443	0.999992
ENSG00000229672.3	5.28617	-0.0903938	0.692188	-0.130591	0.896099	0.999992
ENSG00000229676.3	75.6044	-0.102474	0.195927	-0.523022	0.600959	0.999992
ENSG00000229677.1	1.43855	-1.03614	1.36296	-0.760216	0.447125	NA
ENSG00000229689.3	126.26	-0.0405322	0.177401	-0.228477	0.819275	0.999992
ENSG00000229692.3	10.1981	0.315794	0.476572	0.662635	0.507564	0.999992
ENSG00000229719.5	3.29177	0.980818	0.980457	1.00037	0.317132	NA
ENSG00000229728.1	5.24993	0.465309	0.643902	0.72264	0.469901	0.999992
ENSG00000229739.4	7.33447	0.0791229	0.623676	0.126865	0.899047	0.999992
ENSG00000229743.4	8.03008	-0.223425	0.613732	-0.364043	0.715826	0.999992
ENSG00000229782.1	9.60065	0.071779	0.51974	0.138106	0.890157	0.999992
ENSG00000229808.1	7.96315	-0.498746	0.551037	-0.905106	0.365409	0.999992
ENSG00000229809.8	29.7776	0.292568	0.332919	0.878796	0.379512	0.999992
ENSG00000229816.1	4.53856	-0.353912	0.747083	-0.473725	0.635696	0.999992
ENSG00000229833.10	192.14	0.0169788	0.230236	0.073745	0.941213	0.999992
ENSG00000229847.9	7.17325	-1.50057	0.695449	-2.1577	0.0309511	0.999992
ENSG00000229852.4	77.0729	0.0310949	0.180438	0.17233	0.863178	0.999992
ENSG00000229855.9	50.8272	0.192989	0.236353	0.81653	0.414197	0.999992
ENSG00000229891.2	13.5128	0.185804	0.432846	0.42926	0.667734	0.999992
ENSG00000229893.2	1.07286	-0.914179	1.59073	-0.57469	0.565501	NA
ENSG00000229896.2	16.6008	0.442879	0.39275	1.12764	0.259474	0.999992
ENSG00000229912.1	1.40103	-1.76134	1.62957	-1.08086	0.279759	NA
ENSG00000229921.7	4.18096	0.142532	0.891244	0.159925	0.87294	NA
ENSG00000229927.2	7.26677	0.0770351	0.589805	0.130611	0.896083	0.999992
ENSG00000229930.1	1.51611	1.5892	1.3553	1.17258	0.240965	NA
ENSG00000229931.1	10.724	-0.0886294	0.496559	-0.178487	0.858341	0.999992
ENSG00000229932.3	4.19516	-0.398797	0.790782	-0.504306	0.614046	NA
ENSG00000229944.3	6.33635	0.4255	0.698991	0.608735	0.5427	0.999992
ENSG00000229950.1	33.0733	0.528657	0.31567	1.67471	0.0939906	0.999992
ENSG00000229951.5	4.79086	0.141693	0.680235	0.2083	0.834994	0.999992
ENSG00000229953.1	86.6523	-0.0555456	0.203737	-0.272634	0.785135	0.999992
ENSG00000229956.11	5.76127	-0.480943	0.615194	-0.781775	0.434347	0.999992
ENSG00000229960.1	4.44523	0.356776	0.756291	0.471745	0.637109	0.999992
ENSG00000229962.2	77.3611	-0.0514348	0.180901	-0.284325	0.776161	0.999992
ENSG00000229964.1	2.39011	-0.577042	1.15584	-0.49924	0.617611	NA
ENSG00000229980.5	5.88637	-0.0747479	0.760521	-0.0982852	0.921706	0.999992
ENSG00000229981.8	16.5956	-0.163544	0.369763	-0.442295	0.658276	0.999992
ENSG00000229988.2	5.75189	0.539282	0.657021	0.8208	0.41176	0.999992
ENSG00000229989.4	3.78143	0.127279	0.851037	0.149558	0.881114	NA
ENSG00000229991.1	2.9146	-1.0824	0.943909	-1.14672	0.251499	NA
ENSG00000229994.1	4.13408	0.602989	0.861254	0.70013	0.483846	NA
ENSG00000230002.3	13.743	0.0868346	0.498983	0.174023	0.861847	0.999992
ENSG00000230006.7	7.77717	0.184441	0.542201	0.340171	0.733728	0.999992
ENSG00000230013.2	1.31365	-2.54556	1.64908	-1.54362	0.122679	NA
ENSG00000230020.1	1.138	-0.440149	1.72338	-0.255399	0.798415	NA
ENSG00000230021.10	1.98856	0.97905	1.0823	0.904597	0.365679	NA
ENSG00000230042.1	2.82944	-0.215624	1.06495	-0.202472	0.839547	NA
ENSG00000230043.1	2.43003	0.799298	1.01796	0.785197	0.432338	NA
ENSG00000230069.3	1.3916	-1.41236	1.34129	-1.05299	0.292346	NA
ENSG00000230071.2	4.15959	-0.272957	0.836354	-0.326366	0.744148	NA
ENSG00000230074.3	8.33243	-0.679587	0.549351	-1.23707	0.21606	0.999992
ENSG00000230076.1	1.8734	-1.07199	1.2179	-0.880197	0.378753	NA
ENSG00000230077.1	2.51338	0.706376	1.03224	0.684311	0.493779	NA
ENSG00000230082.1	2.84979	1.08072	0.959253	1.12662	0.259902	NA
ENSG00000230084.6	6.92728	0.447354	0.675504	0.662253	0.507809	0.999992
ENSG00000230091.6	6.20235	0.578364	0.605076	0.955853	0.339146	0.999992
ENSG00000230092.7	1.97043	-0.0746055	1.09596	-0.068073	0.945728	NA
ENSG00000230102.8	10.6794	-0.042858	0.473295	-0.0905525	0.927848	0.999992
ENSG00000230107.1	3.6983	-0.630696	0.752384	-0.838264	0.401882	NA
ENSG00000230109.1	4.04997	-0.0777578	0.730286	-0.106476	0.915205	NA
ENSG00000230124.8	1034.27	0.0256678	0.0877558	0.292491	0.769911	0.999992
ENSG00000230131.6	7.29595	-0.399642	0.582842	-0.685679	0.492916	0.999992
ENSG00000230140.7	1.57205	0.576066	1.31391	0.438435	0.661071	NA
ENSG00000230148.8	43.4958	-0.230334	0.265352	-0.868032	0.385377	0.999992
ENSG00000230149.2	9.1748	0.142466	0.568961	0.250397	0.80228	0.999992
ENSG00000230159.1	113.92	-0.11196	0.231888	-0.482821	0.629223	0.999992
ENSG00000230176.3	1.18488	-0.864668	1.38875	-0.622624	0.533532	NA
ENSG00000230185.5	5.66407	-0.164403	0.637115	-0.258043	0.796373	0.999992
ENSG00000230202.1	54.7467	0.479139	0.254542	1.88236	0.0597876	0.999992
ENSG00000230204.1	2.29179	-0.646998	0.931731	-0.694404	0.487429	NA
ENSG00000230207.1	10.2821	0.177381	0.568665	0.311926	0.755097	0.999992
ENSG00000230216.1	1.94844	0.150705	1.31016	0.115028	0.908423	NA
ENSG00000230257.5	3.17318	-0.387113	0.836933	-0.462538	0.643696	NA
ENSG00000230267.7	27.7237	-0.0324448	0.326064	-0.0995043	0.920738	0.999992
ENSG00000230291.5	1.41269	0.159214	1.43941	0.11061	0.911925	NA
ENSG00000230295.1	6.77819	0.018385	0.566075	0.032478	0.974091	0.999992
ENSG00000230303.6	2.6787	0.285518	0.949109	0.300827	0.763546	NA
ENSG00000230311.2	1.47646	-1.76297	1.70107	-1.03639	0.30002	NA
ENSG00000230312.2	2.42088	0.153621	0.961233	0.159817	0.873026	NA
ENSG00000230314.7	5.69446	-0.6945	0.652035	-1.06513	0.286818	0.999992
ENSG00000230325.1	8.30215	-0.0540926	0.556846	-0.0971411	0.922614	0.999992
ENSG00000230330.1	36.7137	0.0776163	0.307256	0.252611	0.800569	0.999992
ENSG00000230337.1	8.86008	0.449721	0.589128	0.763366	0.445245	0.999992
ENSG00000230356.1	21.1371	-0.235641	0.385461	-0.611324	0.540985	0.999992
ENSG00000230359.5	14.3662	-0.598351	0.437818	-1.36667	0.17173	0.999992
ENSG00000230365.1	4.75609	0.0564684	0.77128	0.0732138	0.941636	0.999992
ENSG00000230366.9	1.39515	-1.67608	1.4023	-1.19524	0.231994	NA
ENSG00000230373.8	28.0106	-0.115865	0.317822	-0.364558	0.715441	0.999992
ENSG00000230383.1	4.79359	1.6552	0.890295	1.85916	0.0630045	0.999992
ENSG00000230385.1	1.49897	-0.120744	1.23878	-0.0974698	0.922353	NA
ENSG00000230393.1	3.38995	-0.310094	1.14251	-0.271415	0.786072	NA
ENSG00000230400.3	7.59021	-1.63136	0.653422	-2.49664	0.0125376	0.999992
ENSG00000230409.3	19.396	0.249287	0.377748	0.659928	0.5093	0.999992
ENSG00000230415.1	3.87394	-1.13797	0.84447	-1.34755	0.177802	NA
ENSG00000230423.3	1.61065	-0.393704	1.40681	-0.279855	0.779588	NA
ENSG00000230424.1	7.17816	0.413571	0.630798	0.655632	0.512061	0.999992
ENSG00000230426.4	477.586	-0.0028913	0.0987641	-0.029275	0.976645	0.999992
ENSG00000230438.7	15.9217	-0.197179	0.399166	-0.493977	0.621322	0.999992
ENSG00000230453.9	1.07436	0.562055	1.48055	0.379626	0.704223	NA
ENSG00000230454.1	6.70209	0.268389	0.651498	0.411956	0.680372	0.999992
ENSG00000230457.3	5.83256	-0.254783	0.677665	-0.375972	0.706938	0.999992
ENSG00000230461.9	1.18124	-1.50825	1.72217	-0.875785	0.381147	NA
ENSG00000230471.1	3.1142	0.896808	0.912011	0.98333	0.325445	NA
ENSG00000230479.1	11.6477	0.826231	0.487146	1.69607	0.0898734	0.999992
ENSG00000230487.8	14.6511	0.0696516	0.418501	0.166431	0.867818	0.999992
ENSG00000230490.3	6.18469	0.443059	0.638716	0.693671	0.487888	0.999992
ENSG00000230510.7	6.62896	-0.971129	0.632526	-1.53532	0.124706	0.999992
ENSG00000230513.2	33.6957	0.173492	0.332908	0.521143	0.602267	0.999992
ENSG00000230521.1	1.56862	0.392554	1.14844	0.341814	0.732491	NA
ENSG00000230530.2	3.75147	1.2223	0.818175	1.49393	0.135193	NA
ENSG00000230532.1	5.23721	-0.422096	0.702319	-0.601003	0.547838	0.999992
ENSG00000230534.6	1.83541	0.167046	1.29995	0.128501	0.897752	NA
ENSG00000230537.2	2.72367	1.86791	1.14928	1.62529	0.104101	NA
ENSG00000230551.4	522.998	0.0659936	0.169633	0.389038	0.697248	0.999992
ENSG00000230555.2	21.7114	0.33246	0.497482	0.668286	0.503951	0.999992
ENSG00000230562.3	2.09526	-0.311349	1.16425	-0.267425	0.789142	NA
ENSG00000230570.1	10.9946	0.0561094	0.462055	0.121435	0.903347	0.999992
ENSG00000230581.2	2.86915	-0.435839	0.965161	-0.451571	0.651578	NA
ENSG00000230587.2	2.82808	0.911602	0.979524	0.930658	0.35203	NA
ENSG00000230590.11	281.652	0.036538	0.148765	0.245609	0.805985	0.999992
ENSG00000230601.7	14.7849	-0.421017	0.410147	-1.0265	0.304655	0.999992
ENSG00000230606.11	10.9295	-1.01582	0.556156	-1.8265	0.067775	0.999992
ENSG00000230615.7	5.40596	-0.142975	0.633469	-0.225702	0.821433	0.999992
ENSG00000230626.4	2.26234	2.49373	1.32086	1.88796	0.0590313	NA
ENSG00000230629.2	35.9296	-0.394588	0.390593	-1.01023	0.312387	0.999992
ENSG00000230630.5	1.80434	2.60267	1.66314	1.56492	0.117602	NA
ENSG00000230635.2	11.0273	-0.0634859	0.476983	-0.133099	0.894115	0.999992
ENSG00000230648.1	1.38286	0.469731	1.48354	0.316629	0.751525	NA
ENSG00000230650.1	12.1019	-0.710373	0.455643	-1.55905	0.118984	0.999992
ENSG00000230658.2	15.0494	-0.0633423	0.39571	-0.160072	0.872824	0.999992
ENSG00000230666.5	8.56847	0.074597	0.540778	0.137944	0.890285	0.999992
ENSG00000230667.5	2.36995	-0.50886	1.12141	-0.453766	0.649997	NA
ENSG00000230679.1	1.85932	0.727944	1.21671	0.598289	0.549647	NA
ENSG00000230699.2	4.57089	0.353029	0.711047	0.496493	0.619547	0.999992
ENSG00000230701.2	9.3681	-0.569775	0.519573	-1.09662	0.272807	0.999992
ENSG00000230709.1	77.8435	-0.073831	0.20455	-0.360943	0.718142	0.999992
ENSG00000230715.3	43.0652	0.0530229	0.348519	0.152138	0.879078	0.999992
ENSG00000230724.9	3.77676	0.342372	0.753857	0.45416	0.649714	NA
ENSG00000230731.3	7.45304	1.05833	0.693044	1.52708	0.126741	0.999992
ENSG00000230732.4	3.52223	0.994796	0.905361	1.09878	0.271862	NA
ENSG00000230756.1	1.2033	-0.446051	1.57165	-0.283811	0.776555	NA
ENSG00000230758.1	2.36451	-0.238689	1.04515	-0.228377	0.819353	NA
ENSG00000230772.1	1.1166	0.454204	1.33364	0.340574	0.733424	NA
ENSG00000230773.9	8.99071	-0.105936	0.512572	-0.206676	0.836263	0.999992
ENSG00000230795.3	22.2725	-0.110736	0.363713	-0.304458	0.760779	0.999992
ENSG00000230797.3	37.8532	-0.0159357	0.27649	-0.0576357	0.954039	0.999992
ENSG00000230825.2	7.7263	-0.330973	0.580288	-0.57036	0.568434	0.999992
ENSG00000230832.3	1.23193	-0.824067	1.81532	-0.453951	0.649864	NA
ENSG00000230836.1	100.35	-0.152923	0.179025	-0.8542	0.392994	0.999992
ENSG00000230844.3	81.0955	0.194604	0.196094	0.992402	0.321001	0.999992
ENSG00000230870.2	7.36645	-0.565899	0.581843	-0.972596	0.330754	0.999992
ENSG00000230873.9	1.29776	-0.854839	1.31888	-0.648156	0.516884	NA
ENSG00000230882.1	4.72106	0.654044	0.880155	0.743101	0.45742	0.999992
ENSG00000230894.2	22.7685	0.0914221	0.417574	0.218936	0.8267	0.999992
ENSG00000230896.1	6.27028	-0.166233	0.605096	-0.274722	0.78353	0.999992
ENSG00000230897.1	9.71467	0.148977	0.53415	0.278905	0.780318	0.999992
ENSG00000230922.1	8.6983	-0.472968	0.533725	-0.886165	0.375529	0.999992
ENSG00000230943.3	8.2959	-0.276242	0.519978	-0.531257	0.595241	0.999992
ENSG00000230945.1	18.2117	0.507387	0.421678	1.20326	0.228877	0.999992
ENSG00000230965.1	1.63913	1.11209	1.35934	0.81811	0.413294	NA
ENSG00000230969.2	2.05393	-0.0450517	1.07915	-0.0417475	0.9667	NA
ENSG00000230979.3	6.54867	-0.740227	0.641333	-1.1542	0.248418	0.999992
ENSG00000230989.7	2500.57	-0.100798	0.138762	-0.726408	0.467589	0.999992
ENSG00000230991.2	4.04176	0.13414	0.929247	0.144353	0.885222	NA
ENSG00000231007.5	196.657	0.136616	0.139548	0.978989	0.327585	0.999992
ENSG00000231013.2	2.22239	-0.594875	1.2408	-0.47943	0.631633	NA
ENSG00000231028.9	3.77769	-0.306119	0.79195	-0.386538	0.699099	NA
ENSG00000231043.3	5.32035	0.156562	0.72424	0.216174	0.828852	0.999992
ENSG00000231050.1	5.19327	0.120492	0.734516	0.164042	0.869698	0.999992
ENSG00000231056.1	8.82035	-0.202131	0.527411	-0.383251	0.701534	0.999992
ENSG00000231057.4	1.75314	-0.659595	1.13903	-0.579084	0.562533	NA
ENSG00000231064.7	2.00386	0.630832	1.15079	0.548173	0.583573	NA
ENSG00000231066.3	13.5101	-0.363263	0.481365	-0.754652	0.450458	0.999992
ENSG00000231074.9	590.343	-0.0420291	0.216325	-0.194287	0.845951	0.999992
ENSG00000231090.2	2.03581	-1.4387	1.11041	-1.29564	0.195099	NA
ENSG00000231106.2	1.29153	-1.86697	1.49721	-1.24697	0.212409	NA
ENSG00000231107.2	378.394	-0.10247	0.135643	-0.755439	0.449986	0.999992
ENSG00000231113.2	19.9848	-0.308793	0.363806	-0.848785	0.396001	0.999992
ENSG00000231120.3	1.3827	0.726749	1.71396	0.424018	0.671553	NA
ENSG00000231123.1	16.3576	-0.152344	0.39242	-0.388216	0.697856	0.999992
ENSG00000231125.2	12.2373	-0.197045	0.46717	-0.421783	0.673183	0.999992
ENSG00000231131.8	1.93522	3.82284	1.55962	2.45113	0.0142407	NA
ENSG00000231136.1	2.9619	1.03511	0.915808	1.13027	0.258363	NA
ENSG00000231154.1	9.92685	-0.258131	0.608635	-0.424115	0.671482	0.999992
ENSG00000231160.10	2.61503	-0.862655	1.01569	-0.849325	0.3957	NA
ENSG00000231167.3	10.9553	0.144145	0.486729	0.29615	0.767115	0.999992
ENSG00000231177.4	9.01739	-0.217717	0.495349	-0.439522	0.660283	0.999992
ENSG00000231181.1	6.75303	0.503658	0.589392	0.854539	0.392806	0.999992
ENSG00000231185.7	12.2407	0.0965801	0.500353	0.193024	0.84694	0.999992
ENSG00000231187.3	13.3126	0.0306046	0.485109	0.063088	0.949696	0.999992
ENSG00000231194.1	2.15833	-0.750262	1.10807	-0.677091	0.498348	NA
ENSG00000231203.1	2.25179	1.10261	1.26818	0.869447	0.384603	NA
ENSG00000231210.3	7.84982	0.105637	0.555865	0.190041	0.849277	0.999992
ENSG00000231249.1	4.50979	-0.255934	0.739666	-0.346013	0.729333	0.999992
ENSG00000231252.3	5.57482	1.66372	0.83345	1.99618	0.0459139	0.999992
ENSG00000231256.8	1.19189	0.423475	1.3641	0.310442	0.756225	NA
ENSG00000231290.6	274.348	0.0757064	0.12652	0.598375	0.54959	0.999992
ENSG00000231292.6	2.10991	-0.0651517	1.09891	-0.0592876	0.952723	NA
ENSG00000231304.2	2.98083	-0.301808	0.893018	-0.337964	0.73539	NA
ENSG00000231305.4	2.53772	-0.442076	0.970588	-0.455472	0.64877	NA
ENSG00000231307.1	1.86107	-1.06533	1.46586	-0.726766	0.467369	NA
ENSG00000231312.7	128.087	0.204064	0.171871	1.18731	0.235106	0.999992
ENSG00000231344.1	2.09593	1.28531	1.15713	1.11077	0.266666	NA
ENSG00000231346.5	3.9181	-0.247399	0.90043	-0.274756	0.783504	NA
ENSG00000231365.6	462.293	-0.155776	0.138531	-1.12448	0.260808	0.999992
ENSG00000231367.6	5.18937	-0.351285	0.708161	-0.496053	0.619857	0.999992
ENSG00000231405.1	1.47931	-1.12876	1.37341	-0.821869	0.411151	NA
ENSG00000231407.6	3.14318	-0.0206485	0.927451	-0.0222637	0.982238	NA
ENSG00000231412.2	52.3726	-0.470086	0.230494	-2.03947	0.0414033	0.999992
ENSG00000231419.6	1.82204	-0.0558733	1.46377	-0.0381707	0.969552	NA
ENSG00000231426.7	2.56367	0.320875	1.02784	0.312185	0.7549	NA
ENSG00000231431.7	64.0901	-0.0997843	0.33781	-0.295385	0.767699	0.999992
ENSG00000231434.1	2.42327	0.131777	1.00151	0.131579	0.895317	NA
ENSG00000231439.4	15.2195	0.349603	0.436502	0.800919	0.423178	0.999992
ENSG00000231466.2	8.03728	0.141219	0.530706	0.266097	0.790164	0.999992
ENSG00000231500.7	7576.58	0.0460836	0.140778	0.32735	0.743403	0.999992
ENSG00000231503.4	34.0324	0.0641528	0.342301	0.187417	0.851334	0.999992
ENSG00000231507.2	2.946	-0.427842	0.954023	-0.448461	0.65382	NA
ENSG00000231527.7	19.5919	-0.045826	0.363672	-0.126009	0.899725	0.999992
ENSG00000231530.1	3.20049	-0.0211983	0.884078	-0.0239778	0.98087	NA
ENSG00000231533.2	3.21393	0.149573	0.813959	0.18376	0.854202	NA
ENSG00000231536.1	1.23145	0.48631	1.28777	0.377637	0.7057	NA
ENSG00000231563.2	28.3748	0.00697153	0.361369	0.019292	0.984608	0.999992
ENSG00000231565.1	6.25478	0.320842	0.76331	0.42033	0.674245	0.999992
ENSG00000231566.2	4.16237	0.947592	0.820386	1.15506	0.248067	NA
ENSG00000231574.6	4.01996	-0.134706	0.708036	-0.190253	0.849111	NA
ENSG00000231579.3	1.8796	0.14434	1.44014	0.100227	0.920164	NA
ENSG00000231584.8	35.7208	-0.0611577	0.265566	-0.230292	0.817865	0.999992
ENSG00000231587.1	10.0723	0.541151	0.539227	1.00357	0.315587	0.999992
ENSG00000231606.2	89.2364	-0.113148	0.173473	-0.652251	0.514239	0.999992
ENSG00000231607.12	193.871	-0.13222	0.125645	-1.05234	0.292645	0.999992
ENSG00000231612.1	1.21504	-0.17012	1.2895	-0.131928	0.895042	NA
ENSG00000231638.1	13.4122	-0.338835	0.414051	-0.81834	0.413163	0.999992
ENSG00000231646.6	2.96261	-1.56004	1.07652	-1.44915	0.147295	NA
ENSG00000231648.2	1.51483	0.476479	1.2861	0.370483	0.711023	NA
ENSG00000231663.1	18.9419	0.00935768	0.351523	0.0266204	0.978762	0.999992
ENSG00000231665.1	1.99463	-1.01279	1.14343	-0.885749	0.375753	NA
ENSG00000231666.7	7.80621	-0.144523	0.555424	-0.260204	0.794707	0.999992
ENSG00000231672.8	37.931	-0.141631	0.289879	-0.488587	0.625134	0.999992
ENSG00000231683.6	15.6741	-0.372638	0.392832	-0.948595	0.342827	0.999992
ENSG00000231711.2	51.5465	0.230559	0.247171	0.932792	0.350927	0.999992
ENSG00000231713.2	5.91719	0.300842	0.625478	0.480979	0.630531	0.999992
ENSG00000231721.7	50.9598	-0.209872	0.238301	-0.880703	0.378479	0.999992
ENSG00000231728.5	24.8416	0.575947	0.348868	1.6509	0.098758	0.999992
ENSG00000231738.11	4.60066	0.555913	0.748747	0.742458	0.45781	0.999992
ENSG00000231742.6	6.99956	0.42061	0.631724	0.665812	0.505531	0.999992
ENSG00000231747.1	2.20812	-0.233412	0.963355	-0.242291	0.808555	NA
ENSG00000231752.6	6.60388	0.5447	0.632253	0.861523	0.38895	0.999992
ENSG00000231760.5	3.52859	-0.95635	0.880321	-1.08636	0.277318	NA
ENSG00000231767.4	13.969	-0.179173	0.498012	-0.359777	0.719014	0.999992
ENSG00000231769.3	3.12	0.522935	0.843251	0.620141	0.535165	NA
ENSG00000231770.6	28.4275	-0.168659	0.318127	-0.530162	0.596	0.999992
ENSG00000231772.5	2.16408	-0.855194	1.05791	-0.808384	0.41887	NA
ENSG00000231776.5	12.1934	0.271461	0.456513	0.59464	0.552084	0.999992
ENSG00000231784.8	9.39049	0.463403	0.520992	0.889462	0.373755	0.999992
ENSG00000231789.2	23.6055	-0.368992	0.382927	-0.96361	0.335242	0.999992
ENSG00000231793.5	3.65712	0.256707	0.796931	0.322119	0.747363	NA
ENSG00000231806.3	122.58	-0.0096942	0.155621	-0.0622937	0.950329	0.999992
ENSG00000231811.3	4.2406	-1.62809	0.793382	-2.05208	0.0401615	NA
ENSG00000231817.9	1.30383	-0.330502	1.24132	-0.26625	0.790046	NA
ENSG00000231822.1	1.42077	-1.45481	1.45079	-1.00278	0.315969	NA
ENSG00000231829.4	1.90264	0.644349	1.17344	0.549112	0.582929	NA
ENSG00000231840.2	10.9936	-0.687052	0.50536	-1.35953	0.173979	0.999992
ENSG00000231841.1	2.47775	-1.17262	1.09625	-1.06966	0.284772	NA
ENSG00000231851.6	11.2644	-0.335252	0.478829	-0.700149	0.483834	0.999992
ENSG00000231856.2	13.9693	-0.730545	0.411201	-1.77661	0.0756318	0.999992
ENSG00000231871.5	9.76744	-0.393554	0.526551	-0.747418	0.454811	0.999992
ENSG00000231877.1	70.9096	-0.0697617	0.229043	-0.304579	0.760687	0.999992
ENSG00000231880.2	3.37768	-0.515939	0.860033	-0.599907	0.548568	NA
ENSG00000231881.2	3.25336	-0.265993	0.86988	-0.305782	0.759771	NA
ENSG00000231887.7	14.8778	0.278136	0.424539	0.655148	0.512373	0.999992
ENSG00000231889.7	71.2861	-0.0285961	0.206248	-0.138649	0.889728	0.999992
ENSG00000231890.8	12.7954	-0.0277191	0.416896	-0.0664892	0.946988	0.999992
ENSG00000231892.1	2.03536	0.872737	1.24048	0.70355	0.481713	NA
ENSG00000231903.1	1.4775	0.20182	1.49726	0.134793	0.892776	NA
ENSG00000231908.1	2.52376	-1.13017	1.01448	-1.11404	0.265262	NA
ENSG00000231918.1	2.48806	-0.653499	1.02147	-0.639766	0.522325	NA
ENSG00000231920.1	2.47419	0.294107	1.02724	0.286309	0.774641	NA
ENSG00000231924.9	12.6003	-0.202715	0.494717	-0.409759	0.681983	0.999992
ENSG00000231925.12	3954.34	-0.0550305	0.0658572	-0.835603	0.403378	0.999992
ENSG00000231940.1	3.46107	0.861705	0.88025	0.978931	0.327614	NA
ENSG00000231948.2	3.03815	-1.96555	1.09796	-1.79018	0.0734253	NA
ENSG00000231952.3	9.53453	0.208323	0.506442	0.411346	0.680818	0.999992
ENSG00000231966.1	1.18076	-0.892116	1.36405	-0.654021	0.513098	NA
ENSG00000231967.1	1.36668	-0.91476	1.46137	-0.625962	0.53134	NA
ENSG00000231969.2	9.38801	-0.143089	0.501903	-0.285093	0.775573	0.999992
ENSG00000231983.1	4.12967	0.566734	0.833731	0.679757	0.496658	NA
ENSG00000231991.4	120.964	-0.0304458	0.268978	-0.113191	0.909879	0.999992
ENSG00000231992.1	1.29953	0.602012	1.2516	0.480993	0.630522	NA
ENSG00000231993.1	2.42873	0.123837	1.00191	0.1236	0.901632	NA
ENSG00000231999.7	16.3046	0.140167	0.390708	0.35875	0.719782	0.999992
ENSG00000232004.1	5.90057	-0.0328462	0.660786	-0.0497078	0.960355	0.999992
ENSG00000232022.7	17.3177	-0.34639	0.43456	-0.797106	0.42539	0.999992
ENSG00000232024.2	22.6905	-0.20276	0.373024	-0.543559	0.586745	0.999992
ENSG00000232040.4	63.0622	0.0617694	0.204428	0.302158	0.762532	0.999992
ENSG00000232043.1	1.284	-0.216136	1.30647	-0.165435	0.868602	NA
ENSG00000232053.7	9.27044	-0.167444	0.483541	-0.346287	0.729127	0.999992
ENSG00000232070.9	4.81927	0.744569	0.77699	0.958273	0.337925	0.999992
ENSG00000232077.2	1.44554	0.165992	1.33078	0.124732	0.900735	NA
ENSG00000232079.7	11.4017	0.156517	0.461663	0.339029	0.734588	0.999992
ENSG00000232082.1	2.7436	-0.380689	0.868725	-0.438216	0.66123	NA
ENSG00000232093.1	21.6109	0.0525931	0.355292	0.148028	0.882321	0.999992
ENSG00000232098.3	87.7091	0.0491314	0.177568	0.276691	0.782017	0.999992
ENSG00000232104.3	3.78466	-0.486066	0.932263	-0.521383	0.6021	NA
ENSG00000232110.8	469.753	-0.071719	0.12798	-0.560391	0.575212	0.999992
ENSG00000232112.3	1186.07	0.0441203	0.175386	0.251561	0.80138	0.999992
ENSG00000232119.8	808.24	-0.0692635	0.137533	-0.503613	0.614533	0.999992
ENSG00000232124.3	1.07561	-0.622802	1.42793	-0.436158	0.662722	NA
ENSG00000232133.1	44.8999	-0.118897	0.270957	-0.438805	0.660803	0.999992
ENSG00000232139.6	1.74789	-0.114415	1.15011	-0.0994821	0.920756	NA
ENSG00000232140.2	3.49313	-0.508039	0.864151	-0.587905	0.556596	NA
ENSG00000232150.3	1.97904	-1.85831	1.42507	-1.30402	0.192227	NA
ENSG00000232160.7	16.5635	-0.397045	0.449741	-0.88283	0.377328	0.999992
ENSG00000232176.1	3.83651	1.1503	0.843396	1.36389	0.172604	NA
ENSG00000232187.1	30.7677	0.0517941	0.350812	0.147641	0.882626	0.999992
ENSG00000232192.1	2.91058	-0.0086662	0.884977	-0.0097926	0.992187	NA
ENSG00000232194.1	7.54611	-0.401531	0.53694	-0.747813	0.454573	0.999992
ENSG00000232202.1	2.27178	-0.212235	0.975784	-0.217502	0.827817	NA
ENSG00000232208.2	1.59276	2.1503	1.39484	1.54161	0.123168	NA
ENSG00000232216.1	11.2705	0.353852	0.430483	0.821989	0.411083	0.999992
ENSG00000232233.1	9.61475	-0.224119	0.506633	-0.44237	0.658222	0.999992
ENSG00000232271.1	6.05613	0.616775	0.689755	0.894194	0.371218	0.999992
ENSG00000232273.1	1.08205	-2.35773	1.72375	-1.36779	0.171377	NA
ENSG00000232284.7	10.8549	-0.230086	0.476973	-0.482389	0.629529	0.999992
ENSG00000232295.7	29.8891	0.0345183	0.300756	0.114772	0.908626	0.999992
ENSG00000232303.2	12.8022	-0.310909	0.483849	-0.642575	0.5205	0.999992
ENSG00000232320.6	2.98883	0.626919	0.93482	0.670631	0.502456	NA
ENSG00000232334.1	1.35643	0.661836	1.242	0.532881	0.594116	NA
ENSG00000232346.1	3.39308	-1.16131	0.988332	-1.17502	0.239988	NA
ENSG00000232368.1	2.64705	-0.865049	0.929634	-0.930526	0.352099	NA
ENSG00000232380.1	2.42644	-0.0147234	0.912997	-0.0161264	0.987134	NA
ENSG00000232388.5	231.83	0.0328276	0.201175	0.163179	0.870378	0.999992
ENSG00000232389.1	1.23311	1.13278	1.35439	0.836378	0.402942	NA
ENSG00000232411.1	3.71094	1.06755	0.780259	1.3682	0.171249	NA
ENSG00000232412.1	1.20344	-0.589132	1.38736	-0.424642	0.671098	NA
ENSG00000232415.1	2.38223	-0.526059	0.965625	-0.544786	0.585901	NA
ENSG00000232434.2	30.0124	-0.121623	0.285618	-0.425823	0.670237	0.999992
ENSG00000232442.1	31.7676	-0.0972131	0.316963	-0.306702	0.75907	0.999992
ENSG00000232445.2	117.024	-0.0932888	0.17647	-0.528638	0.597057	0.999992
ENSG00000232450.1	13.2106	-0.0526661	0.420494	-0.125248	0.900327	0.999992
ENSG00000232451.2	1.53189	-0.461292	1.20085	-0.384138	0.700876	NA
ENSG00000232453.7	8.05234	0.238917	0.550162	0.434267	0.664095	0.999992
ENSG00000232454.2	1.40435	-1.17763	1.55166	-0.758953	0.447881	NA
ENSG00000232471.3	1.33384	-2.35639	1.66689	-1.41365	0.157466	NA
ENSG00000232472.1	30.9905	-0.0205723	0.334854	-0.0614367	0.951011	0.999992
ENSG00000232479.2	2.95336	0.283676	0.904848	0.313507	0.753896	NA
ENSG00000232485.3	10.0651	0.075582	0.570307	0.132529	0.894566	0.999992
ENSG00000232499.2	6.43271	-0.332962	0.656664	-0.507051	0.612119	0.999992
ENSG00000232502.1	19.4456	0.600445	0.440449	1.36326	0.172801	0.999992
ENSG00000232504.5	1.69827	0.650034	1.24298	0.522962	0.601	NA
ENSG00000232517.2	1.78073	-0.551378	1.34437	-0.410138	0.681705	NA
ENSG00000232519.2	1.49306	2.07319	1.67768	1.23575	0.216552	NA
ENSG00000232527.8	31.3798	0.0956575	0.285813	0.334686	0.737862	0.999992
ENSG00000232528.3	4.42842	0.815057	0.730353	1.11598	0.264432	0.999992
ENSG00000232530.1	18.88	0.179686	0.37964	0.473307	0.635994	0.999992
ENSG00000232531.3	2.39918	-1.32817	1.05812	-1.25523	0.209397	NA
ENSG00000232533.1	253.19	-0.110207	0.190537	-0.578399	0.562995	0.999992
ENSG00000232536.1	3.10454	0.284003	0.97232	0.292088	0.770219	NA
ENSG00000232545.1	10.6449	-0.0242396	0.779795	-0.0310846	0.975202	0.999992
ENSG00000232546.1	6.86769	0.0664582	0.626648	0.106053	0.91554	0.999992
ENSG00000232573.1	80.0295	-0.0956121	0.251773	-0.379754	0.704128	0.999992
ENSG00000232586.1	22.778	-0.232064	0.324042	-0.716154	0.473896	0.999992
ENSG00000232593.7	84.9099	0.0773537	0.216258	0.357691	0.720575	0.999992
ENSG00000232611.1	6.30463	0.898599	0.714071	1.25842	0.208241	0.999992
ENSG00000232618.2	5.4083	-0.498446	0.693547	-0.71869	0.472332	0.999992
ENSG00000232624.8	1.651	0.100945	1.30273	0.077487	0.938236	NA
ENSG00000232633.4	4.3278	-0.293529	0.838165	-0.350205	0.726185	NA
ENSG00000232645.5	1.76657	2.60434	1.5771	1.65135	0.0986664	NA
ENSG00000232648.4	12.3904	0.231817	0.473756	0.489318	0.624617	0.999992
ENSG00000232653.8	18.9247	-0.161971	0.397406	-0.40757	0.683589	0.999992
ENSG00000232656.8	13.0996	-0.397079	0.421178	-0.942781	0.345793	0.999992
ENSG00000232671.6	9.71418	0.329266	0.642103	0.512793	0.608096	0.999992
ENSG00000232677.9	751.8	0.0612835	0.099873	0.613614	0.53947	0.999992
ENSG00000232678.2	1.58934	-0.239475	1.42879	-0.167607	0.866892	NA
ENSG00000232679.2	5.8902	-0.0037618	0.697621	-0.0053924	0.995698	0.999992
ENSG00000232692.1	28.8642	0.0795551	0.313325	0.253906	0.799568	0.999992
ENSG00000232707.1	1.39168	-2.33784	1.55006	-1.50822	0.131497	NA
ENSG00000232713.2	1.4245	-0.880343	1.35006	-0.652077	0.514352	NA
ENSG00000232716.2	1.21404	-0.201739	1.29028	-0.156352	0.875755	NA
ENSG00000232724.1	2.53142	0.801432	1.01538	0.78929	0.429942	NA
ENSG00000232725.1	20.9213	0.358331	0.393539	0.910535	0.36254	0.999992
ENSG00000232727.2	1.8812	0.378544	1.20213	0.314894	0.752842	NA
ENSG00000232732.11	10.4535	0.215063	0.511934	0.4201	0.674412	0.999992
ENSG00000232742.3	1.99954	2.02006	1.18117	1.71022	0.0872251	NA
ENSG00000232759.1	355.751	-0.0820211	0.137439	-0.596784	0.550652	0.999992
ENSG00000232774.8	500.534	-0.112658	0.111548	-1.00995	0.31252	0.999992
ENSG00000232788.1	1.34223	-0.242622	1.45876	-0.16632	0.867905	NA
ENSG00000232807.2	4.31577	0.011238	1.00841	0.0111444	0.991108	NA
ENSG00000232809.1	1.25579	1.17933	1.60755	0.733618	0.463182	NA
ENSG00000232810.4	81.0712	-0.122847	0.196558	-0.624991	0.531977	0.999992
ENSG00000232815.1	2.07632	0.581585	1.21763	0.477638	0.632908	NA
ENSG00000232818.2	1.32113	0.896136	1.3477	0.664939	0.50609	NA
ENSG00000232827.3	1.82811	0.338987	1.21688	0.278571	0.780574	NA
ENSG00000232838.4	76.7837	0.127045	0.239399	0.530683	0.595639	0.999992
ENSG00000232850.3	10.8986	0.16975	0.520696	0.326006	0.74442	0.999992
ENSG00000232859.10	14.5001	-0.155929	0.433194	-0.359953	0.718883	0.999992
ENSG00000232860.8	2.61374	-0.545116	0.9418	-0.578802	0.562723	NA
ENSG00000232873.1	1.32451	-1.06234	1.5852	-0.67016	0.502756	NA
ENSG00000232874.1	2.03997	0.646733	1.09241	0.592022	0.553836	NA
ENSG00000232882.1	2.4924	-0.0392628	0.970677	-0.0404489	0.967735	NA
ENSG00000232888.4	3.86824	-0.334868	0.921318	-0.363466	0.716257	NA
ENSG00000232893.1	1.28907	0.408505	1.34024	0.304801	0.760518	NA
ENSG00000232896.1	1.86866	-0.311704	1.13509	-0.274608	0.783618	NA
ENSG00000232903.2	1.16867	0.512031	1.56446	0.327289	0.743449	NA
ENSG00000232907.8	1.31385	-0.171389	1.40703	-0.121809	0.903051	NA
ENSG00000232912.6	1.42745	-1.20911	1.5166	-0.797253	0.425304	NA
ENSG00000232926.1	1.84194	-0.522133	1.23897	-0.421426	0.673444	NA
ENSG00000232931.6	551.335	0.106706	0.24399	0.437337	0.661867	0.999992
ENSG00000232934.8	1.68577	-0.556363	1.41823	-0.392295	0.69484	NA
ENSG00000232936.6	7.2793	0.9094	0.626017	1.45268	0.146314	0.999992
ENSG00000232940.6	7.42437	0.655591	0.652164	1.00526	0.314774	0.999992
ENSG00000232946.1	2.35818	0.914366	0.95903	0.953428	0.340373	NA
ENSG00000232949.2	125.32	-0.07659	0.187182	-0.409173	0.682413	0.999992
ENSG00000232952.1	1.12327	0.176979	1.48307	0.119333	0.905011	NA
ENSG00000232956.9	209.95	0.0599821	0.149089	0.402323	0.687446	0.999992
ENSG00000232973.13	38.1141	-0.356693	0.276906	-1.28814	0.197698	0.999992
ENSG00000232977.7	9.58072	-0.331327	0.515343	-0.642925	0.520273	0.999992
ENSG00000232995.7	27.8666	0.0822213	0.290196	0.28333	0.776924	0.999992
ENSG00000233006.8	216.191	0.0286653	0.2643	0.108457	0.913633	0.999992
ENSG00000233009.1	4.75927	-0.66117	0.816946	-0.809319	0.418332	0.999992
ENSG00000233016.7	583.304	0.112225	0.130143	0.862319	0.388512	0.999992
ENSG00000233025.1	1.53694	-0.257611	1.71623	-0.150103	0.880684	NA
ENSG00000233056.2	1.42135	0.109047	1.37831	0.0791164	0.93694	NA
ENSG00000233058.2	53.8852	-0.068685	0.238003	-0.288589	0.772896	0.999992
ENSG00000233073.2	2.42661	0.304812	0.957711	0.318271	0.750279	NA
ENSG00000233077.1	1.63588	0.708005	1.19496	0.592493	0.553521	NA
ENSG00000233080.3	24.5304	-0.106013	0.353902	-0.299556	0.764516	0.999992
ENSG00000233081.1	2.53237	-0.235655	1.06477	-0.22132	0.824843	NA
ENSG00000233085.5	1823.11	0.0466379	0.104666	0.445586	0.655896	0.999992
ENSG00000233098.9	2884.31	0.090023	0.0721778	1.24724	0.21231	0.999992
ENSG00000233101.10	273.683	0.172326	0.149598	1.15193	0.249351	0.999992
ENSG00000233103.1	1.46649	-2.91845	1.56386	-1.86618	0.0620159	NA
ENSG00000233117.4	45.0441	-0.0953551	0.246823	-0.38633	0.699252	0.999992
ENSG00000233128.2	1.38033	-4.19087	1.65708	-2.52907	0.0114366	NA
ENSG00000233131.1	1.6531	-0.381428	1.24254	-0.306974	0.758863	NA
ENSG00000233143.2	364.61	-0.002687	0.119034	-0.0225732	0.981991	0.999992
ENSG00000233154.6	2.6187	-0.504208	0.931009	-0.541571	0.588114	NA
ENSG00000233155.1	1.4077	-0.16343	1.25719	-0.129996	0.896569	NA
ENSG00000233175.2	7.4123	0.141152	0.546586	0.258242	0.79622	0.999992
ENSG00000233178.7	13.5202	0.58071	0.455657	1.27445	0.202505	0.999992
ENSG00000233184.7	231.684	0.104328	0.136959	0.761744	0.446213	0.999992
ENSG00000233215.6	63.6044	-0.110929	0.353166	-0.314099	0.753446	0.999992
ENSG00000233217.2	1.65142	0.616938	1.14774	0.537525	0.590905	NA
ENSG00000233223.3	136.844	0.107663	0.158339	0.679952	0.496535	0.999992
ENSG00000233225.3	6.49834	-0.206579	0.583848	-0.353823	0.723472	0.999992
ENSG00000233230.1	4.3631	-0.637775	0.748519	-0.85205	0.394187	NA
ENSG00000233237.8	1112.38	0.109725	0.103102	1.06423	0.287223	0.999992
ENSG00000233242.3	5.72405	-0.243181	0.691509	-0.351666	0.725088	0.999992
ENSG00000233246.1	3.57364	0.791215	0.789096	1.00269	0.316013	NA
ENSG00000233250.1	2.10734	0.133793	1.12652	0.118767	0.90546	NA
ENSG00000233264.2	4.6784	0.226007	0.80449	0.280932	0.778763	0.999992
ENSG00000233266.1	1.08691	-0.608828	1.45292	-0.419037	0.675189	NA
ENSG00000233270.1	20.6341	0.0438809	0.366946	0.119584	0.904813	0.999992
ENSG00000233276.6	2107.25	-0.0001576	0.15099	-0.0010439	0.999167	0.999992
ENSG00000233290.3	1.64697	-0.830311	1.27095	-0.653301	0.513562	NA
ENSG00000233321.2	116.815	-0.273453	0.202204	-1.35236	0.176259	0.999992
ENSG00000233325.3	9.13315	-0.216964	0.517298	-0.419418	0.674911	0.999992
ENSG00000233328.3	3.18899	-0.166504	0.922403	-0.180511	0.856751	NA
ENSG00000233347.1	2.13925	-0.63054	1.15679	-0.545078	0.5857	NA
ENSG00000233369.7	105.503	-0.124389	0.176736	-0.703816	0.481548	0.999992
ENSG00000233381.3	1.1154	0.145263	1.35418	0.10727	0.914575	NA
ENSG00000233382.7	15.5332	-0.173158	0.416136	-0.416108	0.677331	0.999992
ENSG00000233393.1	35.2941	-0.0155683	0.263073	-0.0591785	0.95281	0.999992
ENSG00000233396.8	23.5991	-0.131159	0.35446	-0.370026	0.711363	0.999992
ENSG00000233397.3	1.23452	-0.281962	1.41357	-0.199468	0.841897	NA
ENSG00000233403.1	8.42175	-0.360336	0.597069	-0.603508	0.546171	0.999992
ENSG00000233424.2	24.4845	0.172539	0.320418	0.53848	0.590246	0.999992
ENSG00000233426.3	43.7995	-0.294478	0.260731	-1.12943	0.258715	0.999992
ENSG00000233429.9	69.6767	-0.0272254	0.256697	-0.10606	0.915534	0.999992
ENSG00000233452.7	26.2044	0.12469	0.357939	0.348354	0.727575	0.999992
ENSG00000233455.2	2.63174	-0.75028	1.0271	-0.730486	0.465093	NA
ENSG00000233461.6	169.409	0.0218387	0.149609	0.145972	0.883944	0.999992
ENSG00000233470.1	1.9809	-2.17182	1.48769	-1.45986	0.144328	NA
ENSG00000233476.3	83.3811	-0.159918	0.193318	-0.827228	0.408108	0.999992
ENSG00000233483.3	1.96039	0.588135	1.15901	0.507445	0.611842	NA
ENSG00000233493.4	2.59956	-0.0153893	0.912691	-0.0168614	0.986547	NA
ENSG00000233509.2	2.49473	-0.873455	0.948042	-0.921325	0.356881	NA
ENSG00000233514.1	5.21857	-0.277696	0.818589	-0.339237	0.734431	0.999992
ENSG00000233515.2	3.48091	-0.312077	0.945219	-0.330164	0.741276	NA
ENSG00000233521.7	271.963	-0.175892	0.146812	-1.19807	0.230888	0.999992
ENSG00000233524.1	1.74699	-0.974169	1.53692	-0.633845	0.526182	NA
ENSG00000233527.9	63.4393	0.0324218	0.219567	0.147662	0.882609	0.999992
ENSG00000233532.6	131.516	-0.211553	0.166784	-1.26842	0.204648	0.999992
ENSG00000233542.2	1.12493	1.13113	1.64439	0.687873	0.491533	NA
ENSG00000233547.1	3.40848	-0.015981	0.920216	-0.0173666	0.986144	NA
ENSG00000233554.6	6.82352	-0.239882	0.643851	-0.372574	0.709466	0.999992
ENSG00000233555.2	2.91019	0.32781	0.949678	0.34518	0.729959	NA
ENSG00000233559.2	98.2391	0.133157	0.190251	0.699902	0.483988	0.999992
ENSG00000233560.2	7.97933	0.800769	0.684323	1.17016	0.241936	0.999992
ENSG00000233581.1	5.29032	-1.76531	0.778992	-2.26615	0.0234421	0.999992
ENSG00000233585.2	2.21573	0.423152	1.09619	0.38602	0.699482	NA
ENSG00000233589.1	449.024	-0.052818	0.163927	-0.322204	0.747298	0.999992
ENSG00000233602.1	2.71022	-0.69015	0.986632	-0.699501	0.484239	NA
ENSG00000233608.4	92.1549	0.250122	0.2424	1.03186	0.302139	0.999992
ENSG00000233609.3	1.62272	-1.14634	1.19986	-0.955396	0.339377	NA
ENSG00000233611.3	21.3584	0.318268	0.361549	0.880288	0.378703	0.999992
ENSG00000233614.6	1.35009	0.733647	1.24974	0.587041	0.557176	NA
ENSG00000233621.2	68.1296	-0.166249	0.232356	-0.715495	0.474303	0.999992
ENSG00000233639.7	66.7277	0.0219364	0.273893	0.0800914	0.936165	0.999992
ENSG00000233654.2	41.4608	0.25891	0.289103	0.895562	0.370487	0.999992
ENSG00000233673.7	7.00498	-0.0282048	0.74851	-0.0376813	0.969942	0.999992
ENSG00000233684.2	16.2611	0.080992	0.395541	0.204763	0.837758	0.999992
ENSG00000233695.2	140.624	0.0658452	0.185619	0.354734	0.722789	0.999992
ENSG00000233757.6	3.65168	-0.659413	0.88432	-0.745672	0.455865	NA
ENSG00000233760.2	4.24685	-1.36199	0.790465	-1.72303	0.084883	NA
ENSG00000233762.3	20.4147	-0.387863	0.440218	-0.881071	0.378279	0.999992
ENSG00000233766.7	38.4616	-0.320505	0.330585	-0.969509	0.332291	0.999992
ENSG00000233785.1	6.95965	-0.64044	0.578421	-1.10722	0.268199	0.999992
ENSG00000233791.5	1.8642	-2.55973	1.51499	-1.6896	0.0911037	NA
ENSG00000233797.2	2.53462	0.329176	0.939945	0.350208	0.726182	NA
ENSG00000233817.1	2.73319	1.28253	1.0436	1.22894	0.219094	NA
ENSG00000233818.1	12.1936	0.203915	0.517346	0.394156	0.693465	0.999992
ENSG00000233822.4	28.0681	-0.40779	0.294504	-1.38467	0.166154	0.999992
ENSG00000233828.5	6.39431	0.0855792	0.60125	0.142336	0.886815	0.999992
ENSG00000233830.2	17.2836	0.198575	0.379065	0.523855	0.60038	0.999992
ENSG00000233834.6	10.4467	-0.395204	0.5384	-0.734034	0.462928	0.999992
ENSG00000233836.7	176.415	0.0474075	0.131602	0.360235	0.718672	0.999992
ENSG00000233845.1	2.55518	0.285606	0.895226	0.319033	0.749702	NA
ENSG00000233846.2	2.56263	0.335976	1.0655	0.315322	0.752517	NA
ENSG00000233858.4	1.37822	1.48559	1.6065	0.924741	0.355101	NA
ENSG00000233859.2	1.8054	2.3586	1.53592	1.53563	0.124629	NA
ENSG00000233871.2	3.52736	0.68756	0.911559	0.754268	0.450688	NA
ENSG00000233892.1	6.29712	0.0506833	0.644659	0.0786203	0.937335	0.999992
ENSG00000233893.2	1.10176	0.132765	1.56576	0.0847922	0.932427	NA
ENSG00000233901.6	24.3179	-0.26066	0.372898	-0.699012	0.484544	0.999992
ENSG00000233912.1	1.08321	-2.0665	1.62732	-1.26988	0.204127	NA
ENSG00000233913.7	6.03469	0.373902	0.842767	0.44366	0.657289	0.999992
ENSG00000233916.1	5.87182	0.10828	0.695998	0.155575	0.876368	0.999992
ENSG00000233927.5	1538.17	0.0772575	0.163153	0.47353	0.635835	0.999992
ENSG00000233928.6	51.2415	0.316373	0.225997	1.3999	0.161544	0.999992
ENSG00000233930.4	6.27268	-0.343201	0.722902	-0.474754	0.634963	0.999992
ENSG00000233937.7	199.884	0.0408906	0.1462	0.279689	0.779716	0.999992
ENSG00000233954.6	168.216	0.0528661	0.215148	0.24572	0.805899	0.999992
ENSG00000233956.1	2.40639	-0.335874	1.0972	-0.306119	0.759514	NA
ENSG00000233966.1	5.6231	-0.871514	0.691634	-1.26008	0.207641	0.999992
ENSG00000233967.7	25.5007	0.487212	0.308156	1.58106	0.113864	0.999992
ENSG00000233985.2	45.772	-0.272805	0.257856	-1.05797	0.290067	0.999992
ENSG00000233994.2	1.88918	1.70297	1.4299	1.19097	0.233667	NA
ENSG00000234009.1	9.91381	0.354794	0.667534	0.5315	0.595072	0.999992
ENSG00000234026.1	1.32198	-0.437368	1.65598	-0.264115	0.791691	NA
ENSG00000234028.3	21.3178	0.122704	0.358895	0.341895	0.73243	0.999992
ENSG00000234043.3	1.91339	0.833678	1.14227	0.729842	0.465487	NA
ENSG00000234062.8	13.5864	-0.300315	0.433153	-0.693324	0.488106	0.999992
ENSG00000234072.1	130.04	0.00400811	0.162339	0.0246898	0.980302	0.999992
ENSG00000234076.1	4.8778	-0.2285	0.679715	-0.33617	0.736743	0.999992
ENSG00000234127.9	1166.1	0.0543305	0.0988016	0.549895	0.582391	0.999992
ENSG00000234129.8	21.4291	0.168998	0.378817	0.44612	0.655511	0.999992
ENSG00000234134.1	1.35202	3.80056	1.59041	2.38968	0.0168631	NA
ENSG00000234139.4	1.3295	-1.51424	1.66604	-0.908885	0.363411	NA
ENSG00000234141.1	5.09789	0.132148	0.772051	0.171165	0.864094	0.999992
ENSG00000234147.1	16.4215	-0.142801	0.541862	-0.263538	0.792136	0.999992
ENSG00000234155.1	147.136	-0.195903	0.154129	-1.27103	0.203717	0.999992
ENSG00000234156.3	1.45442	1.14201	1.19377	0.956647	0.338746	NA
ENSG00000234160.1	70.8263	-0.0822205	0.192486	-0.42715	0.66927	0.999992
ENSG00000234171.3	245.396	-0.0162837	0.135881	-0.119838	0.904612	0.999992
ENSG00000234176.1	3.1481	0.285312	0.952465	0.299551	0.76452	NA
ENSG00000234184.6	5.08999	-0.721435	0.715952	-1.00766	0.313619	0.999992
ENSG00000234191.1	1.5415	-0.821848	1.29308	-0.635573	0.525055	NA
ENSG00000234199.3	5.98242	-0.137018	0.706295	-0.193996	0.846179	0.999992
ENSG00000234203.1	2.70215	-1.56187	1.01334	-1.54131	0.123242	NA
ENSG00000234213.1	17.2022	3.31261	0.672748	4.924	8.48e-07	0.0023902
ENSG00000234222.6	3.70319	0.534286	0.85152	0.62745	0.530364	NA
ENSG00000234235.1	1.3399	0.916796	1.42083	0.645256	0.518761	NA
ENSG00000234241.1	4.67729	-0.666747	0.811962	-0.821155	0.411558	0.999992
ENSG00000234261.4	4.29093	-0.367251	0.736343	-0.49875	0.617955	NA
ENSG00000234263.2	1.52325	-0.202777	1.27082	-0.159565	0.873224	NA
ENSG00000234264.1	8.96596	0.0375883	0.530497	0.0708549	0.943513	0.999992
ENSG00000234268.1	1.10528	0.102415	1.57415	0.0650607	0.948126	NA
ENSG00000234277.3	2.48169	-0.464431	1.05237	-0.441319	0.658982	NA
ENSG00000234284.7	204.014	0.0780213	0.129389	0.602997	0.546511	0.999992
ENSG00000234287.1	8.12402	-0.701426	0.663012	-1.05794	0.290083	0.999992
ENSG00000234290.2	2.24836	0.927339	1.16703	0.794616	0.426837	NA
ENSG00000234297.2	1.09566	-0.242988	1.51494	-0.160394	0.872571	NA
ENSG00000234311.1	11.8951	0.125321	0.49468	0.253338	0.800007	0.999992
ENSG00000234322.1	1.6834	-0.136527	1.22018	-0.111891	0.91091	NA
ENSG00000234327.8	46.5735	-0.135206	0.264705	-0.51078	0.609505	0.999992
ENSG00000234329.1	6.30369	0.474601	0.675713	0.70237	0.482448	0.999992
ENSG00000234335.1	1.08038	-0.320977	1.48599	-0.216002	0.828986	NA
ENSG00000234336.7	1.47228	0.135642	1.74344	0.0778014	0.937986	NA
ENSG00000234337.4	2.10486	0.826302	1.0862	0.760727	0.44682	NA
ENSG00000234345.2	6.6767	0.0745843	0.662875	0.112516	0.910414	0.999992
ENSG00000234350.5	3.88098	0.538309	0.848489	0.634432	0.525799	NA
ENSG00000234352.9	8.06955	-0.341008	0.603143	-0.565386	0.571811	0.999992
ENSG00000234353.2	4.82976	0.354548	0.740029	0.4791	0.631867	0.999992
ENSG00000234354.3	1.41855	-0.221717	1.29111	-0.171725	0.863654	NA
ENSG00000234378.1	2.08899	0.514999	1.00566	0.512098	0.608582	NA
ENSG00000234380.2	42.6286	-0.303552	0.240724	-1.261	0.20731	0.999992
ENSG00000234382.2	3.40904	-0.449943	0.917215	-0.490554	0.623742	NA
ENSG00000234383.1	2.72249	-0.0297982	0.910426	-0.0327299	0.97389	NA
ENSG00000234390.4	3.22184	0.657447	0.90396	0.727297	0.467044	NA
ENSG00000234420.7	454.733	0.0746121	0.163313	0.456867	0.647767	0.999992
ENSG00000234424.2	29.2159	0.231646	0.328168	0.705876	0.480265	0.999992
ENSG00000234432.4	3.43739	-0.945837	0.794676	-1.19022	0.233961	NA
ENSG00000234444.10	180.441	0.0820954	0.132035	0.62177	0.534093	0.999992
ENSG00000234456.8	1.82408	-0.27183	1.17944	-0.230475	0.817723	NA
ENSG00000234460.2	25.7576	0.0719275	0.320992	0.224079	0.822696	0.999992
ENSG00000234464.2	30.3137	-0.235982	0.324198	-0.727895	0.466678	0.999992
ENSG00000234465.11	27.7421	-0.223611	0.328477	-0.680749	0.49603	0.999992
ENSG00000234473.1	1.45256	-0.670835	1.2344	-0.543451	0.586819	NA
ENSG00000234476.3	5.33697	0.0182271	0.73342	0.0248521	0.980173	0.999992
ENSG00000234479.2	2.99259	-0.553524	1.01178	-0.547079	0.584324	NA
ENSG00000234492.4	4.45878	-0.407911	0.693048	-0.588576	0.556146	0.999992
ENSG00000234494.7	43.3537	0.244652	0.246086	0.99417	0.32014	0.999992
ENSG00000234498.3	138.402	-0.572071	0.160726	-3.5593	0.00037184	0.224606
ENSG00000234509.1	2.64538	0.3611	0.984677	0.36672	0.713828	NA
ENSG00000234518.2	60.336	0.180109	0.315235	0.571348	0.567764	0.999992
ENSG00000234520.6	18.8982	-0.193643	0.360941	-0.536496	0.591616	0.999992
ENSG00000234537.1	2.98647	1.17304	1.10256	1.06392	0.287364	NA
ENSG00000234545.8	294.045	0.0503639	0.118912	0.423539	0.671902	0.999992
ENSG00000234558.1	2.7498	0.656554	1.04514	0.6282	0.529873	NA
ENSG00000234584.1	1.34333	1.13941	1.34839	0.845011	0.398105	NA
ENSG00000234585.6	24.1043	-0.0988633	0.414708	-0.238392	0.811577	0.999992
ENSG00000234604.2	3.47941	-0.962688	0.852425	-1.12935	0.258749	NA
ENSG00000234608.8	211.282	0.251368	0.139972	1.79584	0.0725196	0.999992
ENSG00000234616.9	455.617	0.1026	0.186584	0.549885	0.582398	0.999992
ENSG00000234617.2	33.6696	-0.0994077	0.281206	-0.353504	0.72371	0.999992
ENSG00000234618.1	18.3607	0.355608	0.381148	0.932991	0.350824	0.999992
ENSG00000234626.2	4.36409	-0.0514531	0.795969	-0.064642	0.948459	NA
ENSG00000234636.2	3.04897	0.32867	0.929188	0.353718	0.72355	NA
ENSG00000234648.1	2.54846	1.51679	1.24988	1.21356	0.224918	NA
ENSG00000234664.1	122.843	-0.0139114	0.184696	-0.0753204	0.93996	0.999992
ENSG00000234665.9	1.54286	0.775589	1.3494	0.574767	0.565449	NA
ENSG00000234678.2	90.3567	0.0517296	0.188071	0.275054	0.783275	0.999992
ENSG00000234684.7	83.4154	-0.0654884	0.184503	-0.354946	0.72263	0.999992
ENSG00000234685.1	9.54365	0.859375	0.491687	1.74781	0.080497	0.999992
ENSG00000234690.7	1.93484	-0.455203	1.07993	-0.42151	0.673383	NA
ENSG00000234694.1	3.5157	0.246676	0.915968	0.269306	0.787694	NA
ENSG00000234709.2	4.09523	-0.363966	0.982124	-0.370591	0.710942	NA
ENSG00000234710.2	3.97712	0.665968	0.814444	0.817697	0.41353	NA
ENSG00000234717.2	2.73135	-0.222357	0.940807	-0.236347	0.813164	NA
ENSG00000234719.9	2.23209	0.369128	1.07548	0.343221	0.731433	NA
ENSG00000234737.1	1.65191	0.874286	1.46209	0.597969	0.54986	NA
ENSG00000234740.1	1.82927	0.144421	1.21618	0.11875	0.905474	NA
ENSG00000234741.8	3591.55	-0.001844	0.130534	-0.0141266	0.988729	0.999992
ENSG00000234742.1	1.30101	0.145647	1.46039	0.0997312	0.920558	NA
ENSG00000234743.1	6.74107	0.232442	0.767859	0.302715	0.762107	0.999992
ENSG00000234745.11	5234.4	-0.0290807	0.134528	-0.216169	0.828856	0.999992
ENSG00000234754.2	3.72232	-0.784209	0.837863	-0.935964	0.349292	NA
ENSG00000234769.7	5.25143	-0.30967	0.720617	-0.429729	0.667393	0.999992
ENSG00000234771.3	78.8507	0.246488	0.234969	1.04902	0.294168	0.999992
ENSG00000234772.2	1.33685	1.37808	1.31968	1.04425	0.296368	NA
ENSG00000234773.7	2.30399	-0.0042789	1.07449	-0.0039823	0.996823	NA
ENSG00000234776.5	2.39771	-1.82062	1.23935	-1.46901	0.14183	NA
ENSG00000234779.1	8.39157	0.289621	0.632831	0.457659	0.647197	0.999992
ENSG00000234782.3	2.7815	0.825129	1.11957	0.737005	0.461119	NA
ENSG00000234797.5	34.1971	0.126515	0.527337	0.239914	0.810397	0.999992
ENSG00000234805.1	1.50736	-1.41193	1.34987	-1.04598	0.295572	NA
ENSG00000234807.7	5.79055	0.389855	0.711947	0.54759	0.583973	0.999992
ENSG00000234817.2	4.71453	0.0584143	0.737156	0.0792428	0.936839	0.999992
ENSG00000234819.1	7.47951	-0.116817	0.557062	-0.209703	0.8339	0.999992
ENSG00000234825.3	6.18974	-0.356593	0.680116	-0.524312	0.600062	0.999992
ENSG00000234835.1	2.85839	1.72339	1.0528	1.63696	0.10164	NA
ENSG00000234840.2	20.1757	0.0581771	0.346202	0.168044	0.866549	0.999992
ENSG00000234841.4	4.59803	0.586945	0.724132	0.810549	0.417625	0.999992
ENSG00000234851.4	61.8185	-0.357715	0.314273	-1.13823	0.255025	0.999992
ENSG00000234857.2	3.2652	0.794831	0.917869	0.865953	0.386516	NA
ENSG00000234865.3	3.7543	-1.22891	0.922003	-1.33287	0.182574	NA
ENSG00000234869.1	14.0274	-0.314651	0.428305	-0.734643	0.462557	0.999992
ENSG00000234902.6	13.3658	0.526059	0.424351	1.23968	0.215093	0.999992
ENSG00000234911.2	7.6564	-0.162002	0.559615	-0.289488	0.772208	0.999992
ENSG00000234912.12	148.642	0.220703	0.163578	1.34922	0.177265	0.999992
ENSG00000234913.1	3.20795	-0.664255	0.991485	-0.66996	0.502883	NA
ENSG00000234917.2	2.51712	-0.0153071	1.00259	-0.0152675	0.987819	NA
ENSG00000234918.1	6.86129	0.536275	0.683718	0.78435	0.432835	0.999992
ENSG00000234936.1	2.27746	-0.963041	1.05827	-0.910018	0.362813	NA
ENSG00000234948.2	1.97938	0.372245	1.05384	0.353229	0.723917	NA
ENSG00000234949.2	12.5745	-0.0122198	0.461044	-0.0265046	0.978855	0.999992
ENSG00000234975.6	35.0217	-0.473596	0.320611	-1.47717	0.139631	0.999992
ENSG00000234997.2	26.4462	0.077831	0.363902	0.213879	0.830641	0.999992
ENSG00000234999.1	2.8542	0.521927	1.03043	0.506514	0.612496	NA
ENSG00000235001.3	9.40236	-0.375479	0.507588	-0.739732	0.459463	0.999992
ENSG00000235010.1	1.63614	-0.531929	1.13279	-0.469572	0.638661	NA
ENSG00000235023.1	4.85552	0.476365	0.669046	0.712006	0.476461	0.999992
ENSG00000235026.6	80.5389	0.00474217	0.200582	0.0236421	0.981138	0.999992
ENSG00000235033.7	10.308	-0.351073	0.498168	-0.704728	0.480979	0.999992
ENSG00000235036.4	1.14121	0.56161	1.48473	0.378258	0.705239	NA
ENSG00000235043.3	4.9638	-1.03998	0.804066	-1.2934	0.195871	0.999992
ENSG00000235065.1	3.39804	-0.857782	0.920106	-0.932264	0.3512	NA
ENSG00000235072.2	3.01495	0.532264	0.854063	0.623213	0.533144	NA
ENSG00000235078.1	5.40109	-0.423906	0.66773	-0.634847	0.525528	0.999992
ENSG00000235081.1	3.6941	-0.340751	0.803401	-0.424135	0.671467	NA
ENSG00000235082.2	4.0771	-0.237576	0.771274	-0.308031	0.758058	NA
ENSG00000235084.3	4.82716	0.155321	0.806824	0.192509	0.847344	0.999992
ENSG00000235092.6	8.13315	-0.400489	0.581056	-0.689242	0.490671	0.999992
ENSG00000235100.4	7.93078	-0.553163	0.547688	-1.01	0.312497	0.999992
ENSG00000235105.1	2.66841	-0.264581	1.02783	-0.257418	0.796856	NA
ENSG00000235106.10	282.117	-0.179116	0.133862	-1.33806	0.180878	0.999992
ENSG00000235109.7	27.7467	0.122055	0.325959	0.37445	0.70807	0.999992
ENSG00000235121.1	4.56154	-0.545023	0.702614	-0.775707	0.437922	0.999992
ENSG00000235126.1	5.07496	1.15845	0.757355	1.5296	0.126116	0.999992
ENSG00000235139.2	3.59445	-0.477276	0.812146	-0.587673	0.556752	NA
ENSG00000235142.10	135.453	0.077285	0.181131	0.42668	0.669613	0.999992
ENSG00000235159.1	1.73724	0.410586	1.22301	0.335717	0.737085	NA
ENSG00000235162.9	3298.01	0.0527794	0.164447	0.32095	0.748248	0.999992
ENSG00000235169.10	2.95704	-0.814636	1.07179	-0.760069	0.447213	NA
ENSG00000235172.8	15.4973	-0.234359	0.4028	-0.581824	0.560685	0.999992
ENSG00000235173.7	596.063	0.00135809	0.0974423	0.0139373	0.98888	0.999992
ENSG00000235174.1	26.641	-0.558643	0.36453	-1.5325	0.125398	0.999992
ENSG00000235194.9	139.606	0.114848	0.159005	0.722294	0.470114	0.999992
ENSG00000235214.1	2.42167	-1.43468	1.1879	-1.20774	0.227147	NA
ENSG00000235217.6	2.21005	0.545516	1.09076	0.500126	0.616987	NA
ENSG00000235236.1	1.17647	-1.38812	1.80096	-0.770768	0.440844	NA
ENSG00000235238.1	3.7694	-0.289159	0.939893	-0.307651	0.758348	NA
ENSG00000235243.1	2.04971	-3.06574	1.45638	-2.10504	0.0352874	NA
ENSG00000235244.4	8.02132	-0.76641	0.553225	-1.38535	0.165946	0.999992
ENSG00000235245.1	11.6352	0.0668637	0.56748	0.117826	0.906206	0.999992
ENSG00000235257.9	25.7544	-0.176623	0.29554	-0.597628	0.550088	0.999992
ENSG00000235269.2	108.455	-0.4954	0.169117	-2.92934	0.00339681	0.844857
ENSG00000235271.6	7.36463	0.145286	0.600266	0.242036	0.808752	0.999992
ENSG00000235272.2	100.003	-0.16773	0.175749	-0.954374	0.339895	0.999992
ENSG00000235280.2	14.632	-0.172897	0.41492	-0.416699	0.676899	0.999992
ENSG00000235284.1	1.72544	-0.0301913	1.3298	-0.0227036	0.981887	NA
ENSG00000235293.1	2.69888	-1.28093	1.02858	-1.24533	0.213009	NA
ENSG00000235295.1	1.77333	-0.686436	1.20025	-0.571913	0.567381	NA
ENSG00000235297.3	3.13255	-0.0033758	0.898654	-0.0037565	0.997003	NA
ENSG00000235301.1	1.22559	0.867055	1.41193	0.614094	0.539153	NA
ENSG00000235313.1	7.4472	-0.107445	0.705786	-0.152235	0.879001	0.999992
ENSG00000235316.1	15.9673	-0.055641	0.491869	-0.113121	0.909934	0.999992
ENSG00000235319.1	2.814	-0.730109	1.03709	-0.703996	0.481435	NA
ENSG00000235330.2	3.92998	0.392721	0.782711	0.501745	0.615847	NA
ENSG00000235335.3	8.75725	-0.107774	0.632169	-0.170483	0.86463	0.999992
ENSG00000235337.1	2.09496	1.25491	1.15081	1.09046	0.275512	NA
ENSG00000235363.1	117.481	-0.0333369	0.217958	-0.152951	0.878437	0.999992
ENSG00000235374.2	12.7329	-0.158464	0.434298	-0.364873	0.715206	0.999992
ENSG00000235376.5	2.22901	0.0801912	1.17636	0.068169	0.945651	NA
ENSG00000235381.1	30.003	0.101023	0.320306	0.315395	0.752462	0.999992
ENSG00000235385.2	9.35176	0.135919	0.49504	0.274561	0.783653	0.999992
ENSG00000235387.5	3.73482	-1.84651	1.07659	-1.71515	0.0863184	NA
ENSG00000235408.6	14.2752	0.0165358	0.448639	0.0368577	0.970598	0.999992
ENSG00000235410.1	30.5862	-0.180162	0.313775	-0.574177	0.565848	0.999992
ENSG00000235411.1	1.13563	0.756942	1.65406	0.457626	0.647222	NA
ENSG00000235436.10	8.37275	-0.045855	0.585337	-0.0783395	0.937558	0.999992
ENSG00000235437.8	254.166	0.0854946	0.128279	0.666475	0.505108	0.999992
ENSG00000235448.3	14.9469	0.251099	0.42717	0.58782	0.556653	0.999992
ENSG00000235453.10	32.0329	0.5613	0.322034	1.74298	0.0813363	0.999992
ENSG00000235470.5	3.0516	-0.168676	0.896811	-0.188084	0.850811	NA
ENSG00000235481.3	1.49511	0.325699	1.21192	0.268747	0.788124	NA
ENSG00000235489.4	5.95354	-0.0395686	0.839017	-0.0471606	0.962385	0.999992
ENSG00000235493.2	2.05958	-0.269205	1.12051	-0.240252	0.810135	NA
ENSG00000235499.1	17.1148	0.826093	0.701157	1.17818	0.238723	0.999992
ENSG00000235500.2	50.6162	0.0602291	0.438611	0.137318	0.890779	0.999992
ENSG00000235501.6	201.596	-0.170211	0.128966	-1.31982	0.186896	0.999992
ENSG00000235508.3	33.8471	0.072069	0.300182	0.240084	0.810265	0.999992
ENSG00000235527.7	2.4189	-0.536192	0.948699	-0.565187	0.571947	NA
ENSG00000235529.1	11.0299	0.486592	0.53954	0.901864	0.367129	0.999992
ENSG00000235530.7	12.9862	0.298303	0.443015	0.673347	0.500726	0.999992
ENSG00000235531.11	173.957	-0.104777	0.134019	-0.781806	0.434329	0.999992
ENSG00000235532.1	1.44294	-0.106916	1.20915	-0.0884228	0.929541	NA
ENSG00000235538.3	3.54817	0.11663	0.868574	0.134277	0.893183	NA
ENSG00000235545.1	5.04035	0.145394	0.70811	0.205327	0.837317	0.999992
ENSG00000235552.4	45.3431	-0.116939	0.339425	-0.344521	0.730455	0.999992
ENSG00000235554.1	1.21552	1.44835	1.49588	0.968224	0.332933	NA
ENSG00000235559.1	7.46441	0.780409	0.63888	1.22153	0.221886	0.999992
ENSG00000235560.4	51.1437	0.00441794	0.25514	0.0173157	0.986185	0.999992
ENSG00000235568.7	10.4892	-0.599379	0.461984	-1.2974	0.194492	0.999992
ENSG00000235571.1	12.1482	0.213913	0.746149	0.28669	0.77435	0.999992
ENSG00000235578.1	2.86225	-0.53944	0.863482	-0.624726	0.532151	NA
ENSG00000235587.2	3.40439	-2.302	1.27526	-1.80513	0.0710551	NA
ENSG00000235605.1	1.96102	-0.244664	1.57612	-0.155231	0.876639	NA
ENSG00000235609.7	42.8156	-0.418077	0.240521	-1.73821	0.0821735	0.999992
ENSG00000235618.8	2.43191	1.01549	1.03075	0.985192	0.32453	NA
ENSG00000235619.1	1.17195	-0.442308	1.72262	-0.256765	0.797361	NA
ENSG00000235621.9	27.1268	0.167345	0.344854	0.485263	0.62749	0.999992
ENSG00000235636.1	12.6806	0.34532	0.445555	0.775032	0.438321	0.999992
ENSG00000235641.5	2.24295	1.44839	1.13416	1.27705	0.201583	NA
ENSG00000235643.2	1.49117	1.4023	1.38736	1.01077	0.312128	NA
ENSG00000235651.1	6.03618	0.24434	0.651103	0.375271	0.707459	0.999992
ENSG00000235652.9	15.8948	0.193907	0.415947	0.466182	0.641085	0.999992
ENSG00000235655.3	399.748	-0.0336027	0.191539	-0.175436	0.860737	0.999992
ENSG00000235659.1	2.11221	1.74399	1.12446	1.55096	0.120911	NA
ENSG00000235663.1	1.50437	0.12862	1.45653	0.0883061	0.929633	NA
ENSG00000235687.9	29.8926	0.34757	0.368335	0.943626	0.345361	0.999992
ENSG00000235698.1	1.26466	0.762965	1.61623	0.472065	0.636881	NA
ENSG00000235701.1	9.8557	0.464087	0.508256	0.913097	0.361192	0.999992
ENSG00000235703.6	21.745	0.16394	0.333013	0.492294	0.622512	0.999992
ENSG00000235706.8	20.6242	0.235485	0.352348	0.66833	0.503923	0.999992
ENSG00000235711.4	3.36833	0.527165	0.918176	0.574143	0.565871	NA
ENSG00000235721.1	2.86786	-2.19932	1.1229	-1.95861	0.0501582	NA
ENSG00000235734.4	6.69331	-0.543215	0.616263	-0.881467	0.378065	0.999992
ENSG00000235737.1	1.32084	-0.574897	1.34913	-0.426125	0.670016	NA
ENSG00000235743.2	4.24754	0.0735731	0.746898	0.0985049	0.921531	NA
ENSG00000235748.1	1.51948	2.15747	1.45289	1.48495	0.137556	NA
ENSG00000235749.3	11.0892	0.364151	0.492982	0.738671	0.460107	0.999992
ENSG00000235750.10	571.974	-0.147496	0.1226	-1.20306	0.228952	0.999992
ENSG00000235760.4	3.53867	-0.656382	0.870076	-0.754396	0.450611	NA
ENSG00000235770.6	6.8308	0.367831	0.586948	0.626684	0.530866	0.999992
ENSG00000235774.2	5.63981	-0.184754	0.676688	-0.273027	0.784833	0.999992
ENSG00000235776.2	2.95165	-0.642221	0.882266	-0.727922	0.466661	NA
ENSG00000235790.7	1.44174	0.117477	1.20199	0.0977353	0.922142	NA
ENSG00000235812.4	5.20624	-0.636736	0.663438	-0.959752	0.33718	0.999992
ENSG00000235823.3	117.39	-0.0218247	0.156674	-0.139301	0.889213	0.999992
ENSG00000235830.2	2.79763	-0.0853744	1.09661	-0.0778533	0.937945	NA
ENSG00000235831.7	13.5857	0.438082	0.426803	1.02643	0.30469	0.999992
ENSG00000235847.2	2.82261	-1.8753	1.10591	-1.6957	0.0899427	NA
ENSG00000235852.1	14.3813	0.293392	0.490972	0.597573	0.550125	0.999992
ENSG00000235857.1	30.6481	-0.300882	0.289499	-1.03932	0.298656	0.999992
ENSG00000235859.5	63.0656	0.278838	0.242921	1.14786	0.251028	0.999992
ENSG00000235885.8	4.30654	-0.864361	0.805319	-1.07332	0.28313	NA
ENSG00000235888.3	18.3948	0.47501	0.365182	1.30075	0.193344	0.999992
ENSG00000235899.2	7.02286	-0.225402	0.566104	-0.398163	0.69051	0.999992
ENSG00000235903.9	9.7147	-0.0963207	0.499977	-0.19265	0.847233	0.999992
ENSG00000235904.3	28.6987	0.143775	0.298428	0.481773	0.629967	0.999992
ENSG00000235908.1	3.47736	0.59855	0.840006	0.712554	0.476122	NA
ENSG00000235912.1	2.52552	0.156975	0.94789	0.165604	0.868468	NA
ENSG00000235919.4	52.2102	0.343677	0.249708	1.37631	0.168724	0.999992
ENSG00000235927.4	4.40082	0.133456	0.723861	0.184367	0.853726	NA
ENSG00000235934.2	1.53467	-0.880636	1.54656	-0.569417	0.569073	NA
ENSG00000235944.8	11.455	0.0135728	0.475643	0.0285356	0.977235	0.999992
ENSG00000235946.1	5.71347	0.40568	0.799317	0.507534	0.61178	0.999992
ENSG00000235947.1	48.5254	-0.235911	0.254785	-0.925921	0.354487	0.999992
ENSG00000235954.7	262.58	0.114701	0.143064	0.801745	0.4227	0.999992
ENSG00000235957.1	1.3293	2.33326	1.59154	1.46605	0.142636	NA
ENSG00000235961.6	23.7206	-0.324338	0.33463	-0.969244	0.332423	0.999992
ENSG00000235978.6	9.97223	-0.290275	0.480379	-0.604264	0.545668	0.999992
ENSG00000235990.2	3.08659	0.150359	0.852045	0.176468	0.859926	NA
ENSG00000236013.7	3.81302	-0.78172	0.768539	-1.01715	0.309082	NA
ENSG00000236021.2	19.7271	-0.0192613	0.370574	-0.0519768	0.958547	0.999992
ENSG00000236039.3	26.8018	0.00092666	0.355177	0.002609	0.997918	0.999992
ENSG00000236047.1	1.23366	1.28244	1.55025	0.82725	0.408095	NA
ENSG00000236058.3	1.11041	0.781194	1.82133	0.428913	0.667986	NA
ENSG00000236060.2	19.2315	0.682329	0.440509	1.54896	0.121392	0.999992
ENSG00000236064.2	8.57057	-0.0376866	0.586066	-0.0643043	0.948728	0.999992
ENSG00000236077.2	3.55728	-0.0328747	0.918791	-0.0357804	0.971457	NA
ENSG00000236088.10	199.538	0.0148987	0.142977	0.104203	0.917008	0.999992
ENSG00000236090.2	3.08165	-0.0172278	0.863676	-0.0199471	0.984086	NA
ENSG00000236094.2	1.59388	1.15633	1.3782	0.839014	0.401461	NA
ENSG00000236095.1	2.95425	-0.309248	0.890282	-0.34736	0.728321	NA
ENSG00000236098.1	55.8152	-0.0332752	0.218165	-0.152523	0.878774	0.999992
ENSG00000236104.3	165.91	0.110056	0.148961	0.738828	0.460011	0.999992
ENSG00000236130.2	17.0396	0.192162	0.372751	0.515525	0.606186	0.999992
ENSG00000236137.1	11.0199	-0.374513	0.482863	-0.77561	0.437979	0.999992
ENSG00000236138.4	1.49005	0.971439	1.33543	0.727435	0.466959	NA
ENSG00000236144.8	251.95	-0.0637482	0.135869	-0.469189	0.638934	0.999992
ENSG00000236166.1	1.24063	1.69224	1.5014	1.1271	0.259698	NA
ENSG00000236184.1	4.58626	0.108143	0.710959	0.152108	0.879102	0.999992
ENSG00000236194.3	3.04482	-0.195855	0.900098	-0.217593	0.827746	NA
ENSG00000236200.6	32.202	-0.0727954	0.307404	-0.236807	0.812807	0.999992
ENSG00000236204.6	5.01079	-0.495645	0.76247	-0.650053	0.515658	0.999992
ENSG00000236213.2	4.37823	-0.162386	0.75751	-0.214368	0.83026	NA
ENSG00000236217.4	1.60498	0.891619	1.39076	0.641103	0.521456	NA
ENSG00000236238.2	1.44874	0.518163	1.42719	0.363065	0.716556	NA
ENSG00000236242.1	21.6936	-0.117907	0.32221	-0.365931	0.714417	0.999992
ENSG00000236255.2	136.032	-0.27219	0.170746	-1.59412	0.110909	0.999992
ENSG00000236256.9	2.43384	0.295116	0.995473	0.296458	0.76688	NA
ENSG00000236263.1	1.80842	-1.33453	1.18067	-1.13031	0.258344	NA
ENSG00000236264.5	2.21661	-0.439919	1.12707	-0.390322	0.696299	NA
ENSG00000236283.5	83.662	0.31434	0.202756	1.55033	0.121062	0.999992
ENSG00000236287.8	724.698	0.106657	0.0961461	1.10932	0.267292	0.999992
ENSG00000236297.1	1.61318	-2.0693	1.39823	-1.47994	0.13889	NA
ENSG00000236305.1	1.32113	1.41411	1.5132	0.934512	0.35004	NA
ENSG00000236307.2	11.8494	0.167794	0.474579	0.353563	0.723666	0.999992
ENSG00000236308.1	1.54613	0.445047	1.34133	0.331795	0.740044	NA
ENSG00000236313.1	2.18225	-0.511354	1.08892	-0.469596	0.638643	NA
ENSG00000236332.2	1.29946	0.10531	1.35585	0.077671	0.93809	NA
ENSG00000236337.1	2.13677	1.36843	1.23398	1.10896	0.267448	NA
ENSG00000236345.1	11.4704	-0.0553764	0.462146	-0.119825	0.904622	0.999992
ENSG00000236349.1	2.34518	0.554555	1.1019	0.503273	0.614772	NA
ENSG00000236352.1	1.60965	0.368328	1.19929	0.307123	0.75875	NA
ENSG00000236358.1	6.1042	0.227979	0.641207	0.355547	0.72218	0.999992
ENSG00000236360.2	44.3079	-0.291044	0.262705	-1.10788	0.267915	0.999992
ENSG00000236366.3	11.9786	0.0798588	0.442564	0.180446	0.856802	0.999992
ENSG00000236393.2	32.8204	-0.55542	0.331575	-1.6751	0.0939153	0.999992
ENSG00000236397.3	34.9854	-0.356475	0.267574	-1.33225	0.182779	0.999992
ENSG00000236404.10	24.4527	-0.0997292	0.303447	-0.328655	0.742417	0.999992
ENSG00000236409.2	1.5515	-0.606826	1.42157	-0.426871	0.669473	NA
ENSG00000236423.6	30.2621	-0.324677	0.323025	-1.00511	0.314842	0.999992
ENSG00000236427.1	25.9239	-0.306363	0.311877	-0.982319	0.325943	0.999992
ENSG00000236432.8	30.9469	0.128032	0.290358	0.440944	0.659254	0.999992
ENSG00000236438.7	1.16697	0.110605	1.54333	0.0716668	0.942867	NA
ENSG00000236439.4	7.746	-0.289955	0.5551	-0.522348	0.601428	0.999992
ENSG00000236444.5	1.09614	0.171049	1.52416	0.112225	0.910645	NA
ENSG00000236449.2	1.09941	1.12817	1.57979	0.714122	0.475152	NA
ENSG00000236451.3	15.8039	-0.0586045	0.473765	-0.1237	0.901553	0.999992
ENSG00000236453.5	1729.77	-0.0112665	0.0774681	-0.145434	0.884369	0.999992
ENSG00000236456.1	7.46702	0.521175	0.596982	0.873015	0.382655	0.999992
ENSG00000236471.1	2.81175	-0.714645	0.994326	-0.718723	0.472312	NA
ENSG00000236496.2	4.17604	-0.428282	0.8894	-0.481541	0.630132	NA
ENSG00000236499.2	2.50483	0.997105	1.04538	0.953821	0.340174	NA
ENSG00000236501.6	4.03457	-1.50333	0.817068	-1.83991	0.065781	NA
ENSG00000236504.2	3.33962	-0.849961	1.02026	-0.833082	0.404799	NA
ENSG00000236514.1	1.52558	0.878533	1.39637	0.629154	0.529248	NA
ENSG00000236519.1	6.03256	-0.119659	0.703114	-0.170185	0.864865	0.999992
ENSG00000236528.1	2.33014	-0.209727	0.965816	-0.21715	0.828092	NA
ENSG00000236529.2	4.79919	-0.0264256	0.681893	-0.0387532	0.969087	0.999992
ENSG00000236548.2	24.7742	-0.129955	0.331128	-0.392461	0.694718	0.999992
ENSG00000236552.2	74.5052	0.0858075	0.308509	0.278136	0.780908	0.999992
ENSG00000236562.4	4.32374	0.582802	0.732823	0.795284	0.426448	NA
ENSG00000236565.3	15.1012	-0.0782085	0.42028	-0.186086	0.852377	0.999992
ENSG00000236577.1	2.42834	0.49838	1.01044	0.493229	0.621851	NA
ENSG00000236581.9	4.58713	-0.475034	0.813712	-0.583786	0.559364	0.999992
ENSG00000236591.1	12.8461	-0.0072562	0.481953	-0.0150558	0.987988	0.999992
ENSG00000236603.2	18.4648	-0.0968189	0.390208	-0.248121	0.80404	0.999992
ENSG00000236609.4	1.09917	-0.602828	1.42449	-0.423187	0.672159	NA
ENSG00000236617.2	3.10055	0.923645	0.918137	1.006	0.314416	NA
ENSG00000236618.2	85.7086	-0.0350096	0.246197	-0.142202	0.886921	0.999992
ENSG00000236641.2	2.42683	-0.0637732	0.969839	-0.0657565	0.947572	NA
ENSG00000236643.1	3.44907	0.741403	0.841874	0.880658	0.378503	NA
ENSG00000236654.2	1.71378	-0.133428	1.18762	-0.11235	0.910546	NA
ENSG00000236662.1	2.22492	1.26345	1.20485	1.04864	0.294345	NA
ENSG00000236670.1	7.25774	-0.362492	0.66201	-0.547563	0.583992	0.999992
ENSG00000236673.5	1.26932	0.415196	1.52094	0.272987	0.784864	NA
ENSG00000236682.2	24.817	0.74937	0.359808	2.08269	0.0372795	0.999992
ENSG00000236683.3	2.18053	-0.384455	0.980495	-0.392103	0.694982	NA
ENSG00000236698.1	7.56833	0.264342	0.546594	0.483617	0.628658	0.999992
ENSG00000236700.6	10.301	0.0263495	0.492294	0.0535239	0.957314	0.999992
ENSG00000236714.3	3.17528	0.2722	0.858211	0.317172	0.751113	NA
ENSG00000236723.2	7.52471	-0.0323174	0.541056	-0.0597301	0.952371	0.999992
ENSG00000236739.3	1.335	0.52532	1.49654	0.351023	0.725571	NA
ENSG00000236751.2	83.2664	0.0701688	0.188314	0.372615	0.709435	0.999992
ENSG00000236753.7	258.38	-0.113092	0.124772	-0.90639	0.364729	0.999992
ENSG00000236754.5	6.48341	-0.114759	0.574444	-0.199774	0.841657	0.999992
ENSG00000236756.4	4.18919	-0.451506	0.820755	-0.55011	0.582244	NA
ENSG00000236773.1	1.36914	0.892635	1.46917	0.607579	0.543467	NA
ENSG00000236778.8	16.1277	0.202252	0.400484	0.505018	0.613546	0.999992
ENSG00000236780.7	2.15277	1.42039	1.06484	1.33391	0.182234	NA
ENSG00000236790.6	1.38838	-2.25612	1.546	-1.45932	0.144476	NA
ENSG00000236801.1	12.2248	0.311322	0.448541	0.694076	0.487634	0.999992
ENSG00000236809.2	1.62691	-0.163701	1.29304	-0.126602	0.899256	NA
ENSG00000236810.6	22.5742	-0.0493068	0.386669	-0.127517	0.898531	0.999992
ENSG00000236814.1	5.66328	0.148419	0.765924	0.193778	0.846349	0.999992
ENSG00000236816.3	31.9244	-0.02205	0.287262	-0.0767591	0.938815	0.999992
ENSG00000236819.2	2.01034	1.71241	1.21016	1.41503	0.157059	NA
ENSG00000236824.2	32.0366	-0.138284	0.305537	-0.452592	0.650842	0.999992
ENSG00000236829.9	1.5474	-0.131004	1.63226	-0.0802596	0.936031	NA
ENSG00000236830.7	9.3749	-0.638957	0.508118	-1.2575	0.208573	0.999992
ENSG00000236849.6	4.10096	0.349075	0.769043	0.453909	0.649895	NA
ENSG00000236859.7	102.746	-0.0151054	0.20334	-0.0742861	0.940783	0.999992
ENSG00000236882.8	16.8467	-0.264905	0.385073	-0.687935	0.491494	0.999992
ENSG00000236901.6	81.3377	0.0355708	0.248367	0.143219	0.886117	0.999992
ENSG00000236908.2	16.6298	-0.0363216	0.400658	-0.090655	0.927767	0.999992
ENSG00000236919.3	2.07095	-0.595341	1.28978	-0.461585	0.644379	NA
ENSG00000236924.1	17.7915	-0.159257	0.372135	-0.427955	0.668684	0.999992
ENSG00000236937.2	1.32443	-0.437387	1.61473	-0.270873	0.786489	NA
ENSG00000236956.2	1.17639	-0.256184	1.47822	-0.173305	0.862411	NA
ENSG00000236969.2	21.4423	0.134366	0.676209	0.198705	0.842493	0.999992
ENSG00000236992.2	2.63778	-0.341145	1.02062	-0.334251	0.73819	NA
ENSG00000236993.2	1.66437	-0.427115	1.18469	-0.360528	0.718452	NA
ENSG00000237004.4	68.6001	0.221869	0.380573	0.582986	0.559903	0.999992
ENSG00000237007.4	1.15026	-2.30987	1.79879	-1.28413	0.199097	NA
ENSG00000237013.1	3.15025	0.1085	0.98511	0.11014	0.912298	NA
ENSG00000237036.5	101.116	0.0752972	0.190599	0.395056	0.692802	0.999992
ENSG00000237037.9	10.3342	0.429729	0.479133	0.896888	0.369779	0.999992
ENSG00000237039.1	32.6746	-0.336692	0.292464	-1.15122	0.24964	0.999992
ENSG00000237074.2	2.04298	-1.03467	1.08888	-0.950215	0.342003	NA
ENSG00000237082.1	1.84285	-0.508145	1.11679	-0.455007	0.649104	NA
ENSG00000237094.12	9.76664	0.70057	0.820072	0.854278	0.392951	0.999992
ENSG00000237101.1	1.76475	-0.836633	1.16748	-0.716614	0.473612	NA
ENSG00000237125.11	21.6953	0.0472825	0.380127	0.124386	0.90101	0.999992
ENSG00000237133.1	4.52893	0.510468	0.71157	0.717382	0.473138	0.999992
ENSG00000237149.5	30.5464	0.244733	0.311799	0.784906	0.432509	0.999992
ENSG00000237161.4	2.80862	1.01527	0.958638	1.05907	0.289566	NA
ENSG00000237166.2	3.7231	0.362774	0.777522	0.466577	0.640802	NA
ENSG00000237167.1	4.66078	0.344512	0.70846	0.486282	0.626767	0.999992
ENSG00000237172.4	19.3034	-0.042144	0.366308	-0.115051	0.908405	0.999992
ENSG00000237181.1	139.439	-0.157331	0.171479	-0.917494	0.358884	0.999992
ENSG00000237187.9	4.65705	-0.232247	0.806072	-0.288122	0.773253	0.999992
ENSG00000237190.4	368.031	-0.0281175	0.150093	-0.187334	0.851399	0.999992
ENSG00000237200.1	3.90778	0.577806	0.973789	0.593359	0.552941	NA
ENSG00000237214.3	1.22437	-0.860529	1.5343	-0.560863	0.574891	NA
ENSG00000237222.4	3.04743	-0.945343	0.873096	-1.08275	0.278921	NA
ENSG00000237223.6	3.66632	-1.10295	0.889038	-1.24061	0.214748	NA
ENSG00000237238.3	2.69395	-0.421725	0.92198	-0.457412	0.647375	NA
ENSG00000237264.4	21.0471	-0.143523	0.507025	-0.28307	0.777123	0.999992
ENSG00000237268.2	6.40291	-0.458086	0.770335	-0.594658	0.552072	0.999992
ENSG00000237276.8	1.98906	-0.269861	1.09688	-0.246026	0.805662	NA
ENSG00000237296.9	23.2487	0.287689	0.412452	0.697509	0.485485	0.999992
ENSG00000237298.10	295.839	0.0585879	0.225317	0.260024	0.794845	0.999992
ENSG00000237310.2	6.44647	-0.653105	0.651225	-1.00289	0.315916	0.999992
ENSG00000237330.3	1.87413	-0.58989	1.25382	-0.470473	0.638017	NA
ENSG00000237350.1	8.43503	0.125423	0.59074	0.212315	0.831861	0.999992
ENSG00000237352.4	55.6789	0.0978095	0.210224	0.465264	0.641742	0.999992
ENSG00000237356.7	12.9132	-0.0012911	0.417798	-0.0030902	0.997534	0.999992
ENSG00000237357.2	3.07052	-0.3204	0.964997	-0.332021	0.739873	NA
ENSG00000237361.3	6.97562	-0.169933	0.610284	-0.278448	0.780668	0.999992
ENSG00000237379.1	6.01921	-0.392248	0.668234	-0.586992	0.557209	0.999992
ENSG00000237380.7	34.5016	0.04842	0.326541	0.148282	0.882121	0.999992
ENSG00000237399.7	10.7589	-0.11696	0.497763	-0.234972	0.814231	0.999992
ENSG00000237417.1	1.09992	-1.44417	1.63596	-0.882767	0.377362	NA
ENSG00000237422.2	1.62596	-0.641165	1.19955	-0.534503	0.592994	NA
ENSG00000237424.1	82.6381	0.0826287	0.190436	0.433891	0.664367	0.999992
ENSG00000237436.1	2.68738	-0.436446	1.02409	-0.426181	0.669976	NA
ENSG00000237438.7	219.017	0.0428961	0.130614	0.328418	0.742596	0.999992
ENSG00000237440.9	101.455	-0.0188648	0.212887	-0.088614	0.929389	0.999992
ENSG00000237441.10	464.624	-0.0578098	0.117101	-0.493674	0.621536	0.999992
ENSG00000237461.2	1.98707	0.807678	1.08612	0.743634	0.457098	NA
ENSG00000237471.2	1.19526	0.870741	1.38486	0.628758	0.529507	NA
ENSG00000237481.1	4.79963	-0.193479	0.745671	-0.25947	0.795272	0.999992
ENSG00000237489.5	6.62316	-0.0637633	0.628178	-0.101505	0.91915	0.999992
ENSG00000237491.10	35.6876	-0.123389	0.253731	-0.486299	0.626755	0.999992
ENSG00000237493.3	25.0755	-0.0751766	0.324912	-0.231376	0.817023	0.999992
ENSG00000237499.7	10.4877	0.408005	0.497965	0.819345	0.41259	0.999992
ENSG00000237505.8	15.2326	0.0827648	0.398852	0.207507	0.835614	0.999992
ENSG00000237506.3	12.1022	0.354545	0.461551	0.76816	0.442392	0.999992
ENSG00000237515.9	2462.67	-0.143669	0.0692528	-2.07456	0.0380276	0.999992
ENSG00000237522.1	2.32156	0.364931	1.11776	0.326484	0.744058	NA
ENSG00000237523.2	218.028	-0.112367	0.124846	-0.900044	0.368097	0.999992
ENSG00000237525.7	1.87222	-1.06776	1.16939	-0.913095	0.361193	NA
ENSG00000237529.2	1.13638	0.203475	1.43826	0.141473	0.887496	NA
ENSG00000237550.5	31.6368	-0.656592	0.428903	-1.53086	0.125803	0.999992
ENSG00000237575.4	9.02682	0.249746	0.49954	0.499953	0.617108	0.999992
ENSG00000237590.1	4.64566	0.741034	0.846273	0.875644	0.381223	0.999992
ENSG00000237595.5	2.50431	-0.362194	1.03025	-0.35156	0.725168	NA
ENSG00000237596.7	52.6732	0.0938025	0.220607	0.425203	0.670689	0.999992
ENSG00000237605.2	3.6727	-0.41431	0.832803	-0.497489	0.618844	NA
ENSG00000237609.1	2.58476	1.1045	0.96933	1.13945	0.254517	NA
ENSG00000237614.3	1.87748	1.3095	1.14689	1.14178	0.253546	NA
ENSG00000237622.1	1.96778	0.319477	1.23081	0.259567	0.795198	NA
ENSG00000237638.2	15.9276	-0.352643	0.427312	-0.82526	0.409224	0.999992
ENSG00000237643.2	1.28161	0.076014	1.41835	0.0535933	0.957259	NA
ENSG00000237649.8	1737.24	0.0052674	0.0928284	0.0567434	0.95475	0.999992
ENSG00000237651.6	54.8259	0.0962105	0.220545	0.43624	0.662662	0.999992
ENSG00000237669.1	9.70236	-0.0775309	0.511178	-0.151671	0.879446	0.999992
ENSG00000237685.1	4.63968	-0.242684	0.69932	-0.347028	0.72857	0.999992
ENSG00000237686.7	61.9883	-0.0172075	0.207506	-0.0829257	0.933911	0.999992
ENSG00000237693.4	2.38536	1.4454	1.08998	1.32607	0.184816	NA
ENSG00000237732.9	4.06328	-0.304071	0.725703	-0.419002	0.675215	NA
ENSG00000237753.2	14.5588	0.506822	0.49183	1.03048	0.302784	0.999992
ENSG00000237758.1	3.2438	-0.245013	0.993849	-0.246529	0.805273	NA
ENSG00000237765.8	498.243	-0.138681	0.142963	-0.970052	0.332021	0.999992
ENSG00000237766.2	2.22307	-0.163767	0.98836	-0.165696	0.868396	NA
ENSG00000237772.2	2.18569	-1.15127	1.21336	-0.948831	0.342707	NA
ENSG00000237773.7	7.0246	-0.566063	0.681728	-0.830335	0.406349	0.999992
ENSG00000237781.3	11.0849	-0.194458	0.674949	-0.288108	0.773264	0.999992
ENSG00000237786.1	1.33868	-1.42855	1.49171	-0.957658	0.338235	NA
ENSG00000237788.1	1.61551	-1.0995	1.34485	-0.817563	0.413607	NA
ENSG00000237803.6	3.30496	-0.356001	0.898033	-0.396423	0.691793	NA
ENSG00000237807.4	9.01395	-0.814616	0.543909	-1.49771	0.13421	0.999992
ENSG00000237813.4	3.44889	-0.005383	0.882292	-0.0061012	0.995132	NA
ENSG00000237821.1	2.6205	0.613183	1.18267	0.518473	0.604129	NA
ENSG00000237840.6	2.38447	-0.111821	1.10551	-0.101149	0.919433	NA
ENSG00000237849.1	8.23315	-0.442989	0.551937	-0.802608	0.422202	0.999992
ENSG00000237854.3	49.6357	-0.136084	0.287172	-0.473876	0.635589	0.999992
ENSG00000237862.2	45.9956	0.134411	0.272548	0.493162	0.621898	0.999992
ENSG00000237864.1	1.4955	-1.20409	1.57409	-0.76494	0.444307	NA
ENSG00000237870.6	12.5588	-0.142825	0.409301	-0.348948	0.727128	0.999992
ENSG00000237877.7	4.70866	-0.66025	0.678016	-0.973797	0.330157	0.999992
ENSG00000237886.1	5.66149	0.359734	0.666763	0.539523	0.589526	0.999992
ENSG00000237897.2	1.1475	1.76739	1.51009	1.17039	0.241845	NA
ENSG00000237917.1	1.51507	-1.00803	1.39189	-0.724221	0.46893	NA
ENSG00000237919.5	2.91653	0.319573	0.898331	0.355741	0.722034	NA
ENSG00000237927.1	1.71666	-1.44941	1.62306	-0.89301	0.371852	NA
ENSG00000237943.7	145.126	-0.176865	0.18586	-0.951605	0.341297	0.999992
ENSG00000237945.7	9.4669	-0.521196	0.528511	-0.98616	0.324054	0.999992
ENSG00000237949.2	3.76806	-1.24181	0.869707	-1.42784	0.153337	NA
ENSG00000237950.3	16.0251	0.441825	0.37502	1.17814	0.238742	0.999992
ENSG00000237961.4	1.51596	0.110017	1.22347	0.089922	0.928349	NA
ENSG00000237973.1	163.457	0.0136472	0.192322	0.0709604	0.943429	0.999992
ENSG00000237975.7	1746.43	-0.212723	0.0859503	-2.47496	0.0133252	0.999992
ENSG00000237976.1	12.8996	-0.0945769	0.441	-0.21446	0.830188	0.999992
ENSG00000237978.6	50.2404	0.23344	0.254066	0.918817	0.358191	0.999992
ENSG00000237984.3	3.08808	1.76103	1.05718	1.66578	0.095757	NA
ENSG00000237991.3	1.12814	-0.441739	1.9293	-0.228963	0.818897	NA
ENSG00000238000.1	16.4083	0.0600983	0.41038	0.146446	0.88357	0.999992
ENSG00000238005.4	7.85401	-0.54063	0.593509	-0.910904	0.362346	0.999992
ENSG00000238035.8	8.37936	0.545346	0.641139	0.85059	0.394997	0.999992
ENSG00000238039.1	1.5469	-0.114428	1.41708	-0.0807488	0.935642	NA
ENSG00000238045.9	7.44693	-0.0061053	0.653692	-0.0093397	0.992548	0.999992
ENSG00000238058.2	63.8034	-0.0601915	0.236828	-0.254157	0.799374	0.999992
ENSG00000238061.2	1.83616	0.359061	1.27002	0.28272	0.777391	NA
ENSG00000238062.6	1.2087	-1.64542	1.45451	-1.13125	0.257948	NA
ENSG00000238072.1	2.21601	-0.305393	1.0397	-0.293733	0.768962	NA
ENSG00000238076.1	2.40342	0.229357	1.16833	0.196311	0.844366	NA
ENSG00000238077.1	1.77939	-0.692777	1.14655	-0.604228	0.545692	NA
ENSG00000238082.1	2.63177	-0.0718907	0.972298	-0.073939	0.941059	NA
ENSG00000238083.7	14.45	0.356731	0.419497	0.850379	0.395115	0.999992
ENSG00000238084.4	1.20481	-1.47479	1.69072	-0.872282	0.383055	NA
ENSG00000238098.9	193.628	-0.0542555	0.193726	-0.280062	0.77943	0.999992
ENSG00000238103.4	1.23885	0.597942	1.49014	0.401266	0.688224	NA
ENSG00000238105.7	186.787	0.328113	0.233826	1.40324	0.160546	0.999992
ENSG00000238113.7	10.93	-0.0172149	0.489172	-0.0351918	0.971927	0.999992
ENSG00000238120.1	76.3245	-0.153987	0.230057	-0.669346	0.503275	0.999992
ENSG00000238121.6	1.25069	0.593037	1.4636	0.405191	0.685337	NA
ENSG00000238141.2	2.8602	0.0112722	1.00709	0.0111929	0.99107	NA
ENSG00000238152.2	1.41534	-0.463409	1.63792	-0.282925	0.777234	NA
ENSG00000238160.1	47.8039	-0.240219	0.238179	-1.00856	0.313185	0.999992
ENSG00000238178.7	3.22718	-0.242071	0.926114	-0.261383	0.793797	NA
ENSG00000238184.1	1.98353	0.629666	1.07302	0.586817	0.557327	NA
ENSG00000238197.6	13.7643	0.722619	0.436475	1.65558	0.0978075	0.999992
ENSG00000238198.2	1.42496	-1.19043	1.47979	-0.804459	0.421132	NA
ENSG00000238227.8	594.743	-0.0153017	0.108976	-0.140413	0.888333	0.999992
ENSG00000238228.1	2.64108	-1.42324	1.08127	-1.31626	0.188086	NA
ENSG00000238243.3	215.478	-0.203466	0.140178	-1.45149	0.146644	0.999992
ENSG00000238258.1	1.73017	-0.8915	1.17387	-0.759452	0.447582	NA
ENSG00000238260.1	1.40698	-0.277767	1.45	-0.191564	0.848084	NA
ENSG00000238266.2	33.4764	-0.218022	0.28821	-0.756469	0.449368	0.999992
ENSG00000238273.3	3.40223	-0.0087618	0.905678	-0.0096743	0.992281	NA
ENSG00000238279.1	1.24466	3.30254	1.73096	1.90792	0.0564009	NA
ENSG00000238280.2	2.55668	0.186534	0.977123	0.190902	0.848603	NA
ENSG00000238286.1	2.15665	-0.235658	1.15602	-0.203853	0.838469	NA
ENSG00000238317.2	3.30542	-0.190144	1.02257	-0.185946	0.852487	NA
ENSG00000238363.1	6.14922	1.0168	0.644504	1.57765	0.114647	0.999992
ENSG00000238390.1	6.29644	0.191021	0.700603	0.272652	0.78512	0.999992
ENSG00000238578.1	21.0663	-0.335123	0.363177	-0.922755	0.356135	0.999992
ENSG00000238755.3	2.06935	0.327725	1.08446	0.302201	0.762499	NA
ENSG00000238795.1	6.52151	-0.193726	0.605574	-0.319904	0.749041	0.999992
ENSG00000238829.1	1.52477	1.09532	1.20997	0.905249	0.365334	NA
ENSG00000238832.1	3.49405	0.312407	0.955031	0.327118	0.743579	NA
ENSG00000238835.1	1.07004	0.094131	1.63864	0.0574448	0.954191	NA
ENSG00000238961.1	3.64962	0.0158553	0.976665	0.0162341	0.987048	NA
ENSG00000239002.3	2.79804	-1.04461	0.990856	-1.05425	0.29177	NA
ENSG00000239040.1	2.40933	-0.118283	1.07412	-0.110121	0.912313	NA
ENSG00000239043.1	1.28998	-0.186888	1.28133	-0.145854	0.884036	NA
ENSG00000239213.6	88.0701	0.0151941	0.183515	0.0827948	0.934015	0.999992
ENSG00000239218.2	8.51417	-0.281246	0.508716	-0.552854	0.580364	0.999992
ENSG00000239219.2	2.13976	-1.33029	1.1059	-1.2029	0.229013	NA
ENSG00000239246.3	2.56706	-1.45252	1.18291	-1.22792	0.219477	NA
ENSG00000239264.9	347.255	-0.0579218	0.190408	-0.304199	0.760976	0.999992
ENSG00000239272.1	1.2942	0.875496	1.39148	0.629181	0.52923	NA
ENSG00000239282.8	16.1034	0.0369129	0.412734	0.089435	0.928736	0.999992
ENSG00000239300.6	1.62281	-1.24992	1.27052	-0.983784	0.325221	NA
ENSG00000239305.7	414.196	-0.0573203	0.115679	-0.49551	0.62024	0.999992
ENSG00000239306.5	1358.54	0.0974353	0.0942217	1.03411	0.301086	0.999992
ENSG00000239322.1	26.0299	-0.0540865	0.29974	-0.180445	0.856803	0.999992
ENSG00000239332.6	11.8047	-0.08442	0.490942	-0.171955	0.863473	0.999992
ENSG00000239335.4	14.2964	0.251471	0.404621	0.621497	0.534273	0.999992
ENSG00000239351.1	7.86308	-0.478652	0.601436	-0.795847	0.426121	0.999992
ENSG00000239382.10	33.1376	0.163651	0.277182	0.590411	0.554915	0.999992
ENSG00000239405.1	2.55775	0.0442098	1.01703	0.0434693	0.965327	NA
ENSG00000239407.5	23.4691	0.220615	0.440037	0.501356	0.616121	0.999992
ENSG00000239415.1	6.58306	0.0554459	0.635836	0.0872015	0.930511	0.999992
ENSG00000239419.3	4.97446	-0.424476	0.717993	-0.591198	0.554388	0.999992
ENSG00000239445.6	34.9142	-0.22283	0.281015	-0.79295	0.427807	0.999992
ENSG00000239462.1	9.56473	0.133969	0.486531	0.275355	0.783043	0.999992
ENSG00000239467.6	14.0285	-0.0642955	0.452375	-0.142129	0.886978	0.999992
ENSG00000239474.7	1.73508	0.659117	1.33739	0.492838	0.622127	NA
ENSG00000239494.2	6.54107	0.127795	0.598378	0.213568	0.830884	0.999992
ENSG00000239498.1	7.77218	-0.698533	0.595114	-1.17378	0.240483	0.999992
ENSG00000239521.9	83.6548	0.271574	0.17865	1.52015	0.128474	0.999992
ENSG00000239523.6	36.2282	0.135527	0.276257	0.490585	0.62372	0.999992
ENSG00000239556.4	4.41029	-0.559289	0.810788	-0.689809	0.490314	NA
ENSG00000239557.1	1.34476	0.878632	1.36989	0.64139	0.52127	NA
ENSG00000239559.2	9.28901	-1.04899	0.612496	-1.71265	0.0867763	0.999992
ENSG00000239569.3	45.5206	0.258185	0.274024	0.942196	0.346092	0.999992
ENSG00000239605.11	83.8628	-0.0754204	0.219456	-0.343669	0.731095	0.999992
ENSG00000239617.1	1.40797	0.847654	1.49	0.568894	0.569428	NA
ENSG00000239620.3	4.62129	-0.758341	0.802931	-0.944466	0.344932	0.999992
ENSG00000239636.1	1.4427	0.159287	1.24092	0.128362	0.897863	NA
ENSG00000239653.1	41.3784	0.0513421	0.285338	0.179934	0.857204	0.999992
ENSG00000239665.8	170.878	0.0186586	0.218712	0.085311	0.932014	0.999992
ENSG00000239672.8	1779.03	-0.0945614	0.155358	-0.60867	0.542743	0.999992
ENSG00000239674.2	1.71512	1.31648	1.14498	1.14979	0.250232	NA
ENSG00000239697.11	114.851	-0.0586024	0.172976	-0.33879	0.734768	0.999992
ENSG00000239704.11	7.28139	0.526756	0.582811	0.90382	0.366091	0.999992
ENSG00000239713.9	218.435	0.117049	0.131002	0.893485	0.371597	0.999992
ENSG00000239719.1	2.77794	-0.454593	0.996578	-0.456154	0.64828	NA
ENSG00000239739.1	1.75415	-0.348127	1.09293	-0.318527	0.750085	NA
ENSG00000239763.2	11.6431	0.0557079	0.547672	0.101718	0.918981	0.999992
ENSG00000239779.7	51.2895	0.0131673	0.225954	0.0582743	0.95353	0.999992
ENSG00000239789.6	190.11	0.130768	0.133364	0.980535	0.326822	0.999992
ENSG00000239791.2	3.57334	-0.858163	0.775273	-1.10692	0.268329	NA
ENSG00000239827.8	3.33988	-1.65469	1.04929	-1.57696	0.114804	NA
ENSG00000239828.7	1.90925	0.143421	1.07377	0.133567	0.893745	NA
ENSG00000239857.7	126.446	-0.0186489	0.192016	-0.0971212	0.92263	0.999992
ENSG00000239873.2	1.15828	-1.4867	1.57879	-0.941675	0.346359	NA
ENSG00000239883.8	56.4977	0.213986	0.337975	0.63314	0.526642	0.999992
ENSG00000239884.3	4.44646	-0.551865	0.780425	-0.707133	0.479484	0.999992
ENSG00000239887.6	443.798	0.00708099	0.0956387	0.0740389	0.940979	0.999992
ENSG00000239900.13	656.847	-0.0066742	0.103225	-0.0646564	0.948448	0.999992
ENSG00000239908.3	1.54512	0.0640553	1.4937	0.0428836	0.965794	NA
ENSG00000239911.2	10.9376	-0.0855122	0.528097	-0.161925	0.871365	0.999992
ENSG00000239912.1	4.37346	-0.0981751	0.821287	-0.119538	0.904849	NA
ENSG00000239920.2	1.95449	-1.894	1.33592	-1.41775	0.156263	NA
ENSG00000239944.1	2.78828	0.93169	0.903069	1.03169	0.302216	NA
ENSG00000239948.2	2.47841	-1.34189	0.989012	-1.3568	0.174846	NA
ENSG00000239969.5	7.68765	-0.0265565	0.637051	-0.0416866	0.966749	0.999992
ENSG00000240003.2	1.17998	-2.33189	1.59699	-1.46018	0.14424	NA
ENSG00000240006.1	5.54069	-0.384233	0.673103	-0.570838	0.568109	0.999992
ENSG00000240024.5	203.856	0.00220489	0.173693	0.0126942	0.989872	0.999992
ENSG00000240032.1	4.85004	-0.627151	0.73162	-0.857209	0.391329	0.999992
ENSG00000240038.6	98.813	-0.237337	0.184681	-1.28511	0.198753	0.999992
ENSG00000240045.2	1.57176	1.16373	1.51011	0.770622	0.440931	NA
ENSG00000240053.8	52.8685	0.194578	0.247622	0.785787	0.431992	0.999992
ENSG00000240057.6	5.98539	-0.0657557	0.641563	-0.102493	0.918365	0.999992
ENSG00000240065.8	614.304	0.00925817	0.172971	0.0535245	0.957314	0.999992
ENSG00000240086.7	9.26683	0.0489973	0.517584	0.0946654	0.924581	0.999992
ENSG00000240087.3	8.15711	-0.147151	0.601959	-0.244453	0.80688	0.999992
ENSG00000240106.2	1.73571	-1.60616	1.21863	-1.31801	0.1875	NA
ENSG00000240137.6	3.45875	-0.506416	0.810185	-0.625062	0.53193	NA
ENSG00000240184.7	1347.59	-0.0641749	0.382494	-0.16778	0.866756	0.999992
ENSG00000240204.3	6.48055	0.303988	0.608382	0.499667	0.61731	0.999992
ENSG00000240207.7	7.82078	-0.188554	0.523817	-0.359961	0.718876	0.999992
ENSG00000240211.1	1.85098	0.359479	1.22933	0.292419	0.769967	NA
ENSG00000240216.7	3.81853	1.22925	0.805103	1.52682	0.126806	NA
ENSG00000240219.1	9.79263	0.0386383	0.471988	0.0818629	0.934756	0.999992
ENSG00000240225.10	597.341	-0.0609217	0.119717	-0.508881	0.610835	0.999992
ENSG00000240230.6	335.887	0.0678047	0.130959	0.517755	0.604629	0.999992
ENSG00000240240.9	2.05373	-0.476169	1.06097	-0.448806	0.653572	NA
ENSG00000240241.5	144.127	-0.212688	0.155505	-1.36772	0.171399	0.999992
ENSG00000240244.3	1.09304	0.443513	1.35737	0.326744	0.743862	NA
ENSG00000240288.8	15.3559	0.16885	0.407187	0.414674	0.678381	0.999992
ENSG00000240291.1	23.1395	0.180409	0.354689	0.50864	0.611005	0.999992
ENSG00000240298.3	3.94912	-0.332688	0.779631	-0.426725	0.66958	NA
ENSG00000240303.8	33.3649	-0.156869	0.348391	-0.450268	0.652517	0.999992
ENSG00000240322.3	2.43169	-0.159343	1.00555	-0.158464	0.874092	NA
ENSG00000240342.3	1675.85	0.0423326	0.141251	0.299699	0.764407	0.999992
ENSG00000240344.9	409.172	-0.0465743	0.157789	-0.295169	0.767865	0.999992
ENSG00000240350.3	1.45986	-0.11483	1.18924	-0.0965575	0.923078	NA
ENSG00000240356.6	102.459	0.00338598	0.189255	0.0178912	0.985726	0.999992
ENSG00000240370.6	51.8304	-0.0668283	0.229697	-0.290941	0.771096	0.999992
ENSG00000240376.1	7.43637	-0.368299	0.61385	-0.599983	0.548518	0.999992
ENSG00000240395.1	1.93258	0.461185	1.23493	0.373452	0.708812	NA
ENSG00000240399.1	5.46239	0.387212	0.768107	0.504113	0.614182	0.999992
ENSG00000240405.7	1.52836	0.14417	1.18959	0.121193	0.903538	NA
ENSG00000240409.1	1.45853	0.159203	1.32929	0.119765	0.904669	NA
ENSG00000240429.1	5.92247	0.577935	0.734471	0.786873	0.431356	0.999992
ENSG00000240440.1	3.81988	-0.360931	0.875654	-0.412185	0.680204	NA
ENSG00000240445.5	165.114	0.250761	0.173875	1.44219	0.149249	0.999992
ENSG00000240463.1	3.07034	-0.443937	0.838628	-0.529362	0.596554	NA
ENSG00000240476.1	231.511	-0.172495	0.170711	-1.01045	0.312281	0.999992
ENSG00000240489.1	21.4961	-0.0655458	0.332611	-0.197064	0.843777	0.999992
ENSG00000240497.3	1.68896	-1.22391	1.22245	-1.0012	0.316732	NA
ENSG00000240498.9	1.4042	-1.67426	1.49578	-1.11932	0.263004	NA
ENSG00000240509.1	2.94014	0.356409	1.1311	0.3151	0.752686	NA
ENSG00000240541.3	1.73441	0.148815	1.07032	0.139038	0.88942	NA
ENSG00000240583.13	134.807	-0.179651	0.162011	-1.10888	0.26748	0.999992
ENSG00000240591.2	2.42207	-0.444967	0.999293	-0.445282	0.656116	NA
ENSG00000240616.1	3.47741	-0.7307	1.02116	-0.715557	0.474265	NA
ENSG00000240668.1	2.15364	0.333379	1.05978	0.314575	0.753084	NA
ENSG00000240682.10	252.714	0.0550689	0.125113	0.440154	0.659826	0.999992
ENSG00000240687.2	1.08953	0.152417	1.52004	0.100272	0.920129	NA
ENSG00000240695.1	1.34839	-1.61277	1.63928	-0.983828	0.3252	NA
ENSG00000240707.3	1.20819	-0.813389	1.38363	-0.587866	0.556622	NA
ENSG00000240710.1	3.78693	-1.00411	0.861292	-1.16581	0.243689	NA
ENSG00000240731.1	18.8422	0.26674	0.419061	0.636518	0.524439	0.999992
ENSG00000240750.3	2.04626	0.124195	1.0567	0.117532	0.906439	NA
ENSG00000240758.2	3.59127	-0.0891709	0.874087	-0.102016	0.918744	NA
ENSG00000240764.4	7.52505	0.238963	0.579477	0.412377	0.680063	0.999992
ENSG00000240809.1	7.99775	0.444507	0.60322	0.736889	0.46119	0.999992
ENSG00000240823.3	1.38598	-0.900607	1.46189	-0.616055	0.537858	NA
ENSG00000240849.11	492.259	-0.0215861	0.129345	-0.166887	0.867459	0.999992
ENSG00000240857.2	250.263	-0.077157	0.200527	-0.384772	0.700407	0.999992
ENSG00000240859.3	137.488	0.0246802	0.182311	0.135374	0.892316	0.999992
ENSG00000240877.3	1.11318	0.100098	1.61976	0.0617979	0.950724	NA
ENSG00000240889.1	23.3409	0.197549	0.382137	0.516959	0.605185	0.999992
ENSG00000240891.8	400.852	0.00116491	0.151487	0.00768982	0.993864	0.999992
ENSG00000240914.1	1.12901	-0.763979	1.82865	-0.417782	0.676106	NA
ENSG00000240972.2	484.077	0.260833	0.177396	1.47034	0.141469	0.999992
ENSG00000240990.10	171.793	0.348875	0.153946	2.26622	0.0234378	0.999992
ENSG00000240996.1	7.86958	-0.192232	0.570331	-0.337053	0.736077	0.999992
ENSG00000241014.2	3.96631	-0.0784402	0.74241	-0.105656	0.915855	NA
ENSG00000241015.2	194.479	0.201648	0.16785	1.20136	0.229612	0.999992
ENSG00000241057.2	1.31385	-0.816055	1.37743	-0.592447	0.553551	NA
ENSG00000241058.4	135.971	-0.0358102	0.172469	-0.207633	0.835516	0.999992
ENSG00000241061.3	1.67898	0.135007	1.40339	0.0962006	0.923361	NA
ENSG00000241081.1	2.38199	0.758636	1.11105	0.682808	0.494728	NA
ENSG00000241104.5	5.08647	0.511719	0.718226	0.712476	0.47617	0.999992
ENSG00000241106.8	11.8098	-0.441714	0.454028	-0.972879	0.330614	0.999992
ENSG00000241112.1	4.51221	0.513375	0.762108	0.673626	0.500549	0.999992
ENSG00000241120.1	1.99239	-0.352307	1.11695	-0.31542	0.752443	NA
ENSG00000241127.8	218.58	-0.0993378	0.149242	-0.665613	0.505658	0.999992
ENSG00000241128.2	3.17232	-0.505235	0.925248	-0.546054	0.585029	NA
ENSG00000241135.6	1.66442	1.7447	1.29653	1.34568	0.178407	NA
ENSG00000241157.1	1.18232	-0.484225	1.77628	-0.272607	0.785155	NA
ENSG00000241170.3	16.8997	-0.305034	0.42553	-0.716832	0.473478	0.999992
ENSG00000241217.3	1.91201	1.20303	1.36451	0.881661	0.37796	NA
ENSG00000241255.1	3.87829	-0.318012	0.826774	-0.384642	0.700503	NA
ENSG00000241258.7	515.288	-0.119566	0.0981319	-1.21843	0.223062	0.999992
ENSG00000241280.1	3.05952	-0.171528	0.968497	-0.177107	0.859424	NA
ENSG00000241288.8	11.9246	-0.371092	0.444762	-0.83436	0.404078	0.999992
ENSG00000241313.3	9.13625	0.140011	0.533077	0.262648	0.792822	0.999992
ENSG00000241316.8	253.474	-0.0363501	0.224063	-0.162232	0.871123	0.999992
ENSG00000241322.11	115.922	-0.0350369	0.195728	-0.179008	0.857932	0.999992
ENSG00000241324.1	4.11358	-0.0571708	0.749098	-0.0763195	0.939165	NA
ENSG00000241343.10	394.618	0.0107867	0.13147	0.0820464	0.93461	0.999992
ENSG00000241352.3	2.22972	-0.0661655	1.07803	-0.0613765	0.951059	NA
ENSG00000241357.1	2.59782	0.503322	0.97697	0.515187	0.606423	NA
ENSG00000241360.2	7.71427	1.0268	0.608262	1.68809	0.0913932	0.999992
ENSG00000241369.6	4.87914	0.407532	0.724259	0.562689	0.573647	0.999992
ENSG00000241370.6	84.4	0.0747824	0.19344	0.386591	0.699059	0.999992
ENSG00000241388.5	10.2956	-0.155153	0.5146	-0.301502	0.763031	0.999992
ENSG00000241404.7	29.545	-0.0654411	0.29013	-0.225558	0.821545	0.999992
ENSG00000241468.8	1427.05	0.028491	0.160372	0.177656	0.858993	0.999992
ENSG00000241472.7	53.7439	-0.0092646	0.225757	-0.041038	0.967266	0.999992
ENSG00000241478.1	1.72466	0.11632	1.30027	0.0894585	0.928718	NA
ENSG00000241484.9	20.3552	0.366283	0.363399	1.00793	0.313486	0.999992
ENSG00000241489.8	7.19993	0.7413	0.58086	1.27621	0.201881	0.999992
ENSG00000241494.1	1.55827	1.15877	1.27691	0.907482	0.364152	NA
ENSG00000241506.1	14.7407	0.102684	0.428242	0.239779	0.810501	0.999992
ENSG00000241527.1	6.66992	1.01185	0.644544	1.56988	0.116444	0.999992
ENSG00000241532.1	3.08835	0.132707	0.889082	0.149262	0.881347	NA
ENSG00000241544.2	6.75845	0.0638687	0.633061	0.100889	0.919639	0.999992
ENSG00000241547.1	4.78933	0.435158	0.766211	0.567935	0.570079	0.999992
ENSG00000241549.8	11.5246	0.519728	0.571521	0.909377	0.363151	0.999992
ENSG00000241553.12	1078	-0.0947058	0.146332	-0.6472	0.517503	0.999992
ENSG00000241556.1	1.3609	-1.17498	1.54835	-0.758863	0.447935	NA
ENSG00000241627.3	2.46429	0.304907	1.05635	0.288642	0.772855	NA
ENSG00000241634.1	48.016	-0.0800337	0.295342	-0.270987	0.786401	0.999992
ENSG00000241635.8	191.542	0.0526043	0.150664	0.34915	0.726977	0.999992
ENSG00000241684.6	27.3674	-0.0138256	0.367321	-0.037639	0.969975	0.999992
ENSG00000241685.10	497.129	0.0398546	0.200403	0.198872	0.842363	0.999992
ENSG00000241690.3	1.86735	-0.142507	1.17973	-0.120796	0.903853	NA
ENSG00000241720.2	1.12968	0.215705	1.49473	0.14431	0.885255	NA
ENSG00000241741.1	10.112	0.314275	0.583454	0.538645	0.590132	0.999992
ENSG00000241743.4	2.07809	-0.982722	1.02314	-0.960492	0.336808	NA
ENSG00000241749.4	28.5053	0.363588	0.321598	1.13057	0.258238	0.999992
ENSG00000241764.4	40.2045	-0.10327	0.280776	-0.367802	0.713021	0.999992
ENSG00000241769.7	4.43714	-0.60714	0.78027	-0.778115	0.436501	0.999992
ENSG00000241770.1	1.11922	-0.229795	1.42561	-0.161191	0.871943	NA
ENSG00000241782.1	1.5961	-1.88398	1.40503	-1.34089	0.179957	NA
ENSG00000241837.7	1119.2	0.0620823	0.17897	0.346886	0.728677	0.999992
ENSG00000241838.3	9.90395	-0.141542	0.679333	-0.208354	0.834953	0.999992
ENSG00000241839.10	208.167	-0.163888	0.135851	-1.20638	0.227671	0.999992
ENSG00000241852.10	394.766	-0.0629124	0.124126	-0.506843	0.612265	0.999992
ENSG00000241860.7	3.45622	-0.146524	0.933856	-0.156902	0.875322	NA
ENSG00000241878.11	1155.75	-0.0530573	0.0729396	-0.727415	0.466972	0.999992
ENSG00000241886.1	1.78335	0.747329	1.26522	0.59067	0.554742	NA
ENSG00000241889.1	2.27207	-0.972916	1.02371	-0.950378	0.34192	NA
ENSG00000241923.2	2.4221	0.699438	1.03638	0.674888	0.499747	NA
ENSG00000241935.9	859.923	0.171414	0.093735	1.82871	0.0674433	0.999992
ENSG00000241945.8	8.37934	-0.415511	0.524552	-0.792127	0.428287	0.999992
ENSG00000241962.9	3.79408	0.605897	0.860094	0.704454	0.48115	NA
ENSG00000241965.2	1.47187	-0.697917	1.28542	-0.542948	0.587166	NA
ENSG00000241973.11	1650	0.0193256	0.24198	0.0798641	0.936345	0.999992
ENSG00000241975.1	6.32157	-0.0228354	0.61471	-0.0371482	0.970367	0.999992
ENSG00000241990.5	56.3073	0.06985	0.352854	0.197957	0.843079	0.999992
ENSG00000242021.2	10.0153	-0.140151	0.514397	-0.272457	0.785271	0.999992
ENSG00000242028.8	32.8246	-0.0322988	0.369107	-0.0875052	0.93027	0.999992
ENSG00000242071.3	54.0114	-0.198041	0.277002	-0.714943	0.474644	0.999992
ENSG00000242085.1	2.97211	1.34188	0.918641	1.46072	0.144092	NA
ENSG00000242086.8	300.139	-0.107423	0.137943	-0.778749	0.436128	0.999992
ENSG00000242094.1	3.04426	0.774353	0.977132	0.792475	0.428084	NA
ENSG00000242104.5	4.48619	-0.607957	0.799272	-0.760638	0.446873	0.999992
ENSG00000242110.8	80.9456	-0.0684009	0.175826	-0.389027	0.697256	0.999992
ENSG00000242114.6	152.244	0.0445314	0.198792	0.22401	0.82275	0.999992
ENSG00000242125.3	1612.47	0.0271495	0.124954	0.217276	0.827993	0.999992
ENSG00000242147.3	29.826	-0.420696	0.332027	-1.26706	0.205136	0.999992
ENSG00000242193.11	2.33185	0.754641	1.03235	0.730994	0.464783	NA
ENSG00000242221.9	1.52689	0.397434	1.55724	0.255217	0.798556	NA
ENSG00000242242.6	202.141	-0.150622	0.164262	-0.916965	0.359161	0.999992
ENSG00000242247.11	1517.39	-0.0552667	0.0730319	-0.756748	0.449201	0.999992
ENSG00000242252.2	2.85682	-0.243895	0.92837	-0.262713	0.792772	NA
ENSG00000242258.1	2.40232	-0.848302	1.177	-0.720731	0.471075	NA
ENSG00000242259.8	302.714	-0.0441145	0.112789	-0.391124	0.695706	0.999992
ENSG00000242262.1	2.09305	1.8606	1.22039	1.5246	0.12736	NA
ENSG00000242265.5	14271.5	0.0428718	0.136648	0.313738	0.75372	0.999992
ENSG00000242282.6	1.91356	0.909094	1.19963	0.757812	0.448563	NA
ENSG00000242288.9	1.86257	-1.09359	1.33121	-0.821497	0.411363	NA
ENSG00000242294.6	138.349	0.0786054	0.320813	0.245019	0.806441	0.999992
ENSG00000242299.1	41.4309	-0.283773	0.325533	-0.871721	0.383361	0.999992
ENSG00000242317.1	2.72372	0.462369	0.939147	0.492328	0.622487	NA
ENSG00000242324.1	2.25093	-0.708237	1.10592	-0.640405	0.521909	NA
ENSG00000242337.5	3.09186	0.408583	0.872502	0.468288	0.639578	NA
ENSG00000242338.6	19.9514	0.112667	0.411802	0.273594	0.784396	0.999992
ENSG00000242372.9	2453.69	-0.111334	0.116358	-0.956821	0.338657	0.999992
ENSG00000242375.1	3.40969	0.279796	0.825211	0.33906	0.734564	NA
ENSG00000242399.1	2.07996	-0.289642	1.03734	-0.279216	0.780079	NA
ENSG00000242419.5	4.51879	-0.637047	0.768923	-0.828493	0.407391	0.999992
ENSG00000242440.2	7.17245	-0.908804	0.598536	-1.51838	0.128919	0.999992
ENSG00000242445.1	1.46406	-1.15962	1.50951	-0.768209	0.442363	NA
ENSG00000242457.1	1.32278	-1.74336	1.72745	-1.00921	0.312872	NA
ENSG00000242474.3	159.088	0.123366	0.134717	0.915748	0.359799	0.999992
ENSG00000242477.1	1.8074	-0.690477	1.35184	-0.510768	0.609513	NA
ENSG00000242485.6	1234.23	0.0548667	0.165989	0.330544	0.740989	0.999992
ENSG00000242498.8	172.264	0.0470214	0.147749	0.318252	0.750294	0.999992
ENSG00000242516.2	216.08	0.0290186	0.140899	0.205954	0.836827	0.999992
ENSG00000242551.2	1.59529	-0.468611	1.30279	-0.359698	0.719073	NA
ENSG00000242574.9	42.1725	0.149875	0.240143	0.62411	0.532556	0.999992
ENSG00000242588.6	63.1509	0.269306	0.683028	0.394282	0.693373	0.999992
ENSG00000242600.8	7.83245	0.402761	0.529554	0.760567	0.446916	0.999992
ENSG00000242612.7	112.499	-0.002386	0.209492	-0.0113895	0.990913	0.999992
ENSG00000242615.1	23.3385	-0.841285	0.530261	-1.58655	0.112615	0.999992
ENSG00000242616.4	266.617	0.073475	0.11722	0.626814	0.530781	0.999992
ENSG00000242622.2	42.9878	-0.379097	0.243167	-1.559	0.118997	0.999992
ENSG00000242689.3	17.7716	-0.417305	0.429257	-0.972157	0.330972	0.999992
ENSG00000242715.8	67.4639	0.0355131	0.210388	0.168798	0.865955	0.999992
ENSG00000242756.2	11.9843	0.442217	0.561381	0.787731	0.430854	0.999992
ENSG00000242759.8	10.723	-0.479716	0.472823	-1.01458	0.310306	0.999992
ENSG00000242779.7	563.738	-0.137556	0.129489	-1.0623	0.288101	0.999992
ENSG00000242791.2	3.4818	-0.169794	0.965088	-0.175936	0.860344	NA
ENSG00000242798.1	10.0475	0.407364	0.552954	0.736705	0.461302	0.999992
ENSG00000242802.9	332.504	0.0308761	0.126389	0.244294	0.807003	0.999992
ENSG00000242841.1	1.09371	-0.588272	1.45169	-0.405233	0.685306	NA
ENSG00000242852.7	1.99644	-1.28312	1.22161	-1.05035	0.293557	NA
ENSG00000242853.3	1.31626	-0.844537	1.35471	-0.62341	0.533015	NA
ENSG00000242861.1	21.1365	0.0596983	0.322412	0.185162	0.853102	0.999992
ENSG00000242876.3	2.29608	0.332639	1.00896	0.329683	0.741639	NA
ENSG00000242880.2	3.78457	1.03314	0.859199	1.20244	0.229192	NA
ENSG00000242951.1	1.76581	-1.60803	1.31539	-1.22247	0.221528	NA
ENSG00000242960.1	20.9368	0.117269	0.377934	0.310289	0.756341	0.999992
ENSG00000242968.1	1.14281	0.144654	1.69166	0.0855101	0.931856	NA
ENSG00000243008.2	1.43262	0.108112	1.45604	0.0742507	0.940811	NA
ENSG00000243016.1	2.59565	-0.639989	1.19187	-0.536961	0.591294	NA
ENSG00000243024.6	3.76345	0.0270967	0.791479	0.0342355	0.972689	NA
ENSG00000243056.2	2.20742	-0.324583	1.07964	-0.30064	0.763689	NA
ENSG00000243069.8	3.80572	-0.0616225	0.754161	-0.0817101	0.934877	NA
ENSG00000243071.1	1.74674	-0.394848	1.35806	-0.290745	0.771246	NA
ENSG00000243094.1	2.08524	0.436727	1.25678	0.347495	0.728219	NA
ENSG00000243107.1	1.91839	1.15239	1.11041	1.03781	0.29936	NA
ENSG00000243116.1	2.86534	1.81481	1.02585	1.76908	0.0768797	NA
ENSG00000243135.6	2.11845	-0.120118	1.3411	-0.0895668	0.928631	NA
ENSG00000243137.8	8.78197	-0.233351	0.679922	-0.343203	0.731446	0.999992
ENSG00000243144.7	2.31556	-0.271117	1.02768	-0.263815	0.791922	NA
ENSG00000243147.8	1368.94	0.1021	0.179154	0.569901	0.568745	0.999992
ENSG00000243155.1	13.8068	-0.278222	0.418272	-0.665171	0.505941	0.999992
ENSG00000243156.9	1497.65	0.202364	0.577273	0.350552	0.725924	0.999992
ENSG00000243176.6	40.9661	-0.219812	0.250876	-0.876178	0.380934	0.999992
ENSG00000243181.2	1.46584	1.11858	1.50232	0.744571	0.456531	NA
ENSG00000243199.1	18.0465	0.186417	0.377138	0.494294	0.621098	0.999992
ENSG00000243224.1	5.87999	-0.423032	0.621086	-0.681116	0.495798	0.999992
ENSG00000243225.2	25.5116	-0.506845	0.304985	-1.66187	0.0965391	0.999992
ENSG00000243232.6	57.6546	-0.0873355	0.258303	-0.338113	0.735278	0.999992
ENSG00000243243.5	2.38494	-0.370385	0.971277	-0.381338	0.702952	NA
ENSG00000243244.7	3.28127	0.863417	0.859579	1.00446	0.315155	NA
ENSG00000243279.4	78.0193	0.0644679	0.217427	0.296504	0.766846	0.999992
ENSG00000243289.1	1.77927	-0.0427743	1.11599	-0.0383287	0.969426	NA
ENSG00000243302.3	79.5517	0.201333	0.294169	0.684411	0.493716	0.999992
ENSG00000243317.8	632.639	0.124288	0.185726	0.669198	0.503369	0.999992
ENSG00000243323.7	1.54878	1.1551	1.37324	0.84115	0.400264	NA
ENSG00000243335.9	185.767	0.0618787	0.165624	0.373609	0.708695	0.999992
ENSG00000243364.8	135.679	0.0336952	0.181301	0.185852	0.852561	0.999992
ENSG00000243406.6	9.01722	0.0476171	0.511922	0.0930163	0.925891	0.999992
ENSG00000243410.1	1.1021	-1.1718	1.64614	-0.711846	0.47656	NA
ENSG00000243414.6	2.51135	2.29857	1.42851	1.60906	0.107602	NA
ENSG00000243422.2	10.0363	0.294507	0.509421	0.578121	0.563182	0.999992
ENSG00000243431.1	1.6333	0.151235	1.26159	0.119877	0.904581	NA
ENSG00000243445.1	1.18963	-1.66795	1.5122	-1.10299	0.27003	NA
ENSG00000243449.6	16.1148	-0.0046103	0.396369	-0.0116314	0.99072	0.999992
ENSG00000243477.6	90.3325	-0.02696	0.182287	-0.147898	0.882423	0.999992
ENSG00000243478.9	4.59456	0.627326	0.695677	0.901749	0.36719	0.999992
ENSG00000243479.3	22.3419	0.192355	0.349729	0.550013	0.58231	0.999992
ENSG00000243514.2	7.18429	-0.318171	0.68434	-0.464931	0.641981	0.999992
ENSG00000243517.1	2.15786	-2.72689	1.51756	-1.79689	0.0723529	NA
ENSG00000243547.1	18.2026	-0.387037	0.474185	-0.816216	0.414377	0.999992
ENSG00000243550.3	1.66776	0.913415	1.51412	0.603265	0.546332	NA
ENSG00000243554.1	8.8101	0.467331	0.541531	0.862981	0.388148	0.999992
ENSG00000243566.6	137.521	0.492301	0.163131	3.01784	0.00254586	0.705872
ENSG00000243574.2	3.95534	-0.322755	0.748354	-0.431287	0.66626	NA
ENSG00000243620.2	9.20204	-0.0930807	0.535422	-0.173845	0.861987	0.999992
ENSG00000243629.2	5.06572	0.175201	0.776303	0.225686	0.821446	0.999992
ENSG00000243635.1	61.3418	0.353605	0.226518	1.56105	0.118513	0.999992
ENSG00000243646.10	35.4772	-0.148409	0.272892	-0.543836	0.586555	0.999992
ENSG00000243649.9	2.17323	0.146021	1.31372	0.111151	0.911497	NA
ENSG00000243650.3	5.26267	0.141762	0.650277	0.218003	0.827427	0.999992
ENSG00000243660.11	16.7657	0.025772	0.414998	0.0621015	0.950482	0.999992
ENSG00000243667.7	91.484	0.00871893	0.25234	0.0345523	0.972437	0.999992
ENSG00000243678.12	507.954	0.168182	0.121292	1.38658	0.165568	0.999992
ENSG00000243679.1	34.8331	0.335786	0.300991	1.1156	0.264592	0.999992
ENSG00000243696.5	7.25893	0.0283589	0.54752	0.0517952	0.958692	0.999992
ENSG00000243701.7	183.534	0.0956316	0.14346	0.666607	0.505023	0.999992
ENSG00000243708.10	2.05136	0.448502	1.10572	0.405621	0.685021	NA
ENSG00000243710.8	67.3251	-0.0519287	0.229247	-0.226519	0.820798	0.999992
ENSG00000243716.10	66.0185	0.0751355	0.278574	0.269715	0.78738	0.999992
ENSG00000243725.7	103.247	0.0371742	0.196583	0.189102	0.850013	0.999992
ENSG00000243738.3	2.33897	-0.0303219	1.01701	-0.0298147	0.976215	NA
ENSG00000243742.5	25.4005	-0.73159	0.334439	-2.18751	0.028705	0.999992
ENSG00000243746.1	1.71185	0.414294	1.37413	0.301495	0.763037	NA
ENSG00000243749.1	69.1011	-0.0368212	0.233854	-0.157454	0.874887	0.999992
ENSG00000243753.5	18.934	0.442399	0.359659	1.23005	0.218678	0.999992
ENSG00000243759.1	1.67284	-0.0936026	1.23221	-0.0759629	0.939449	NA
ENSG00000243789.11	6.18396	0.33342	0.652739	0.510801	0.60949	0.999992
ENSG00000243797.6	4.93831	0.433467	0.712708	0.608198	0.543056	0.999992
ENSG00000243811.11	2.39884	0.554284	1.02155	0.542592	0.587411	NA
ENSG00000243819.4	15.0415	-0.124995	0.417326	-0.299513	0.764548	0.999992
ENSG00000243829.1	1.37321	0.579912	1.43615	0.403795	0.686363	NA
ENSG00000243877.1	2.51288	-0.424376	1.17413	-0.361438	0.717772	NA
ENSG00000243896.4	6.99171	0.0210902	0.553761	0.0380855	0.96962	0.999992
ENSG00000243902.6	6.37169	-0.254876	0.665375	-0.383056	0.701678	0.999992
ENSG00000243910.8	6.60732	-0.284206	0.592607	-0.479585	0.631522	0.999992
ENSG00000243926.2	9.52522	1.37723	0.583974	2.35837	0.0183553	0.999992
ENSG00000243927.6	1045.83	-0.119246	0.171692	-0.694531	0.487349	0.999992
ENSG00000243943.10	292.267	0.0927753	0.118501	0.782905	0.433683	0.999992
ENSG00000243960.1	4.79614	0.893047	0.697869	1.27968	0.200659	0.999992
ENSG00000243964.1	1.91453	-0.343373	1.12545	-0.305098	0.760292	NA
ENSG00000243970.3	30.1885	0.282215	0.311639	0.905581	0.365158	0.999992
ENSG00000243978.8	9.02896	-0.551378	0.522399	-1.05547	0.29121	0.999992
ENSG00000243988.1	2.11739	0.892419	1.0606	0.841428	0.400108	NA
ENSG00000243989.9	62.1568	0.260163	0.251015	1.03644	0.299995	0.999992
ENSG00000244005.13	502.952	-0.042671	0.124754	-0.342041	0.73232	0.999992
ENSG00000244009.1	1.52152	-0.830106	1.51481	-0.547992	0.583697	NA
ENSG00000244026.6	238.011	-0.0302658	0.130058	-0.232709	0.815987	0.999992
ENSG00000244036.3	1.20196	-0.366645	1.78024	-0.205952	0.836828	NA
ENSG00000244038.11	4268.91	-0.0171127	0.06957	-0.245979	0.805699	0.999992
ENSG00000244040.7	9.7077	0.477837	0.47498	1.00602	0.314408	0.999992
ENSG00000244041.7	12.2075	0.297558	0.438254	0.678961	0.497163	0.999992
ENSG00000244045.13	355.369	0.0365437	0.157813	0.231564	0.816877	0.999992
ENSG00000244055.2	17.4801	-0.0553633	0.397046	-0.139438	0.889104	0.999992
ENSG00000244097.1	3.05502	-0.0398661	0.977652	-0.0407774	0.967473	NA
ENSG00000244115.1	6.1201	-0.0854966	0.757064	-0.112932	0.910085	0.999992
ENSG00000244119.1	8.29503	0.407473	0.516098	0.789525	0.429805	0.999992
ENSG00000244122.2	4.02841	0.15979	0.813302	0.196471	0.844242	NA
ENSG00000244128.7	832.389	0.0357374	0.149392	0.239218	0.810936	0.999992
ENSG00000244151.1	6.94877	-0.558099	0.578355	-0.964977	0.334556	0.999992
ENSG00000244155.1	208.272	-0.000125	0.12614	-0.0009911	0.999209	0.999992
ENSG00000244165.2	105.81	0.00781539	0.181039	0.0431696	0.965566	0.999992
ENSG00000244167.1	1.17823	-1.14159	1.65669	-0.689077	0.490775	NA
ENSG00000244171.4	1.17559	-2.56894	1.72576	-1.48858	0.136597	NA
ENSG00000244184.1	3.83931	0.526386	0.829417	0.634646	0.52566	NA
ENSG00000244187.8	377.939	-0.0305526	0.14611	-0.209107	0.834365	0.999992
ENSG00000244198.7	49.2197	0.0406224	0.231829	0.175226	0.860902	0.999992
ENSG00000244215.2	6.07282	-0.341828	0.623911	-0.54788	0.583774	0.999992
ENSG00000244218.3	5.64444	-1.74619	0.998842	-1.74821	0.0804277	0.999992
ENSG00000244242.2	5.94962	-0.748028	0.650081	-1.15067	0.249869	0.999992
ENSG00000244256.3	2.24043	1.13726	1.14201	0.99584	0.319328	NA
ENSG00000244265.2	4.05495	0.0229054	0.846447	0.0270606	0.978411	NA
ENSG00000244274.8	73.3095	-0.0598708	0.195571	-0.306133	0.759503	0.999992
ENSG00000244300.3	148.564	0.0114965	0.17421	0.0659924	0.947384	0.999992
ENSG00000244306.11	233.828	0.0399894	0.127902	0.312656	0.754542	0.999992
ENSG00000244313.3	43.321	-0.507079	0.333424	-1.52082	0.128304	0.999992
ENSG00000244332.1	1.16303	-0.899461	1.68338	-0.534317	0.593122	NA
ENSG00000244345.1	3.17896	-0.430817	0.881729	-0.488605	0.625121	NA
ENSG00000244349.1	11.8417	0.0640759	0.499928	0.12817	0.898014	0.999992
ENSG00000244357.3	1.18315	1.54383	1.81416	0.850988	0.394776	NA
ENSG00000244363.3	3.01584	0.135088	0.897117	0.15058	0.880307	NA
ENSG00000244378.1	1.1888	-3.31472	1.62121	-2.04459	0.0408954	NA
ENSG00000244380.1	3.81807	0.0207748	0.783761	0.0265066	0.978853	NA
ENSG00000244398.1	66.9219	-0.350904	0.351631	-0.997932	0.318312	0.999992
ENSG00000244405.8	1020.53	-0.111825	0.0799089	-1.39941	0.161691	0.999992
ENSG00000244414.6	1.61326	-0.0193694	1.29882	-0.0149131	0.988102	NA
ENSG00000244429.1	1.6252	-1.08734	1.29571	-0.839188	0.401364	NA
ENSG00000244441.1	3.05557	0.13264	0.971271	0.136564	0.891376	NA
ENSG00000244462.8	2410.06	0.105457	0.0620578	1.69933	0.0892569	0.999992
ENSG00000244468.1	5.33984	0.132759	0.740184	0.179359	0.857656	0.999992
ENSG00000244479.7	41.2244	-0.0729346	0.262633	-0.277705	0.781239	0.999992
ENSG00000244480.1	8.10096	0.560895	0.53445	1.04948	0.293957	0.999992
ENSG00000244485.1	9.25857	0.263251	0.49357	0.533361	0.593784	0.999992
ENSG00000244486.9	6.35521	0.260346	0.647895	0.401834	0.687806	0.999992
ENSG00000244491.1	1.92066	0.603411	1.41464	0.426547	0.66971	NA
ENSG00000244509.4	1251.54	-0.161448	0.08094	-1.99466	0.0460795	0.999992
ENSG00000244513.7	8.00831	0.446566	0.563542	0.792427	0.428111	0.999992
ENSG00000244541.6	1.34336	0.117635	1.35775	0.0866393	0.930958	NA
ENSG00000244558.6	3.13844	1.01163	0.962603	1.05094	0.293288	NA
ENSG00000244560.7	93.3446	-0.0198118	0.285647	-0.0693576	0.944705	0.999992
ENSG00000244586.1	1.9856	0.591414	1.13187	0.52251	0.601315	NA
ENSG00000244588.5	12.674	-0.192608	0.446636	-0.431241	0.666293	0.999992
ENSG00000244607.7	4.74723	0.142644	0.881417	0.161834	0.871436	0.999992
ENSG00000244617.2	9.9702	-0.33688	0.542516	-0.620959	0.534627	0.999992
ENSG00000244625.7	20.5703	-0.611346	0.355978	-1.71737	0.0859117	0.999992
ENSG00000244627.5	62.3895	-0.131626	0.253197	-0.519855	0.603165	0.999992
ENSG00000244649.5	37.5546	-0.11624	0.266748	-0.435769	0.663004	0.999992
ENSG00000244675.2	5.50416	-0.489294	0.696334	-0.702671	0.482261	0.999992
ENSG00000244687.12	302.39	0.0713686	0.122755	0.581391	0.560977	0.999992
ENSG00000244693.1	4.03895	0.811899	0.780571	1.04014	0.298277	NA
ENSG00000244694.7	116.99	-0.108755	0.183589	-0.59238	0.553596	0.999992
ENSG00000244701.1	9.69344	-0.0742335	0.541014	-0.137212	0.890863	0.999992
ENSG00000244716.3	20.3312	0.214794	0.42423	0.506316	0.612635	0.999992
ENSG00000244723.3	2.95002	0.267703	0.880651	0.303983	0.761141	NA
ENSG00000244731.8	1.75671	-0.455091	1.16587	-0.390345	0.696281	NA
ENSG00000244752.3	3.5044	0.979919	0.899444	1.08947	0.275945	NA
ENSG00000244754.9	941.144	0.0978538	0.086447	1.13195	0.257655	0.999992
ENSG00000244757.1	2.02726	0.722159	1.03237	0.699516	0.48423	NA
ENSG00000244879.8	929.199	0.196371	0.197319	0.995195	0.319641	0.999992
ENSG00000244945.1	7.67631	-0.450843	0.565751	-0.796893	0.425513	0.999992
ENSG00000244952.2	2.03245	-0.83812	1.27466	-0.657523	0.510845	NA
ENSG00000244968.7	4.71625	-0.584403	0.713858	-0.818654	0.412984	0.999992
ENSG00000245008.4	11.0006	0.367764	0.479957	0.766243	0.443532	0.999992
ENSG00000245017.2	9.33518	0.444364	0.546961	0.812423	0.416549	0.999992
ENSG00000245025.3	119.216	-0.16606	0.196976	-0.843049	0.399201	0.999992
ENSG00000245146.7	118.371	-0.175583	0.166902	-1.05201	0.292794	0.999992
ENSG00000245149.4	33.2258	-0.372146	0.3374	-1.10298	0.270034	0.999992
ENSG00000245205.3	1.98534	-1.05031	1.23058	-0.853506	0.393379	NA
ENSG00000245213.7	49.2202	0.340807	0.231485	1.47226	0.14095	0.999992
ENSG00000245248.8	59.8808	0.152619	0.245813	0.620873	0.534683	0.999992
ENSG00000245261.1	1.21395	0.499258	1.56569	0.318874	0.749822	NA
ENSG00000245275.8	27.9945	0.0949851	0.301414	0.315132	0.752661	0.999992
ENSG00000245281.8	7.44724	-0.628158	0.630804	-0.995806	0.319345	0.999992
ENSG00000245293.3	27.2082	0.328846	0.309472	1.0626	0.287961	0.999992
ENSG00000245317.2	9.73821	0.195736	0.52211	0.374894	0.707739	0.999992
ENSG00000245322.7	9.55097	0.753115	0.55709	1.35187	0.176416	0.999992
ENSG00000245466.1	1.40761	-0.915253	1.7682	-0.517617	0.604725	NA
ENSG00000245498.7	23.3811	-0.0695751	0.336672	-0.206655	0.836279	0.999992
ENSG00000245522.2	152.695	-0.112219	0.137183	-0.818026	0.413342	0.999992
ENSG00000245532.9	3562.33	0.156524	0.0750585	2.08536	0.0370369	0.999992
ENSG00000245534.7	11.8253	-0.385062	0.471584	-0.816529	0.414198	0.999992
ENSG00000245552.7	1.08012	-0.252673	1.48278	-0.170405	0.864692	NA
ENSG00000245556.3	97.459	0.0967491	0.170521	0.567374	0.57046	0.999992
ENSG00000245571.7	73.2286	-0.0124755	0.217606	-0.0573309	0.954282	0.999992
ENSG00000245573.9	9.02293	-0.263974	0.51463	-0.512939	0.607994	0.999992
ENSG00000245614.4	23.618	-0.177541	0.328881	-0.539833	0.589312	0.999992
ENSG00000245648.2	38.691	-0.0699506	0.274611	-0.254726	0.798935	0.999992
ENSG00000245662.4	27.1693	-0.147775	0.345739	-0.427417	0.669076	0.999992
ENSG00000245680.11	240.239	-0.0588132	0.125876	-0.467233	0.640333	0.999992
ENSG00000245685.7	28.248	0.296867	0.29544	1.00483	0.314979	0.999992
ENSG00000245688.1	8.61473	-0.10256	0.544369	-0.188402	0.850562	0.999992
ENSG00000245694.10	353.102	-0.0304021	0.140154	-0.21692	0.828271	0.999992
ENSG00000245748.1	15.9165	-0.160668	0.413208	-0.388831	0.697401	0.999992
ENSG00000245750.10	11.253	3.91e-05	0.4651	8.41e-05	0.999933	0.999992
ENSG00000245832.7	12.1649	0.22831	0.437375	0.522	0.60167	0.999992
ENSG00000245848.3	88.6339	0.193371	0.195463	0.989296	0.322519	0.999992
ENSG00000245849.8	73.4173	0.187446	0.211432	0.886555	0.375318	0.999992
ENSG00000245888.7	8.03463	0.594831	0.557612	1.06675	0.286086	0.999992
ENSG00000245904.4	2.54286	-0.0726704	1.00341	-0.0724232	0.942265	NA
ENSG00000245910.8	691.097	0.128442	0.192573	0.666977	0.504787	0.999992
ENSG00000245937.8	430.358	-0.0968452	0.109613	-0.883521	0.376955	0.999992
ENSG00000245954.8	8.84423	-0.41633	0.536511	-0.775995	0.437752	0.999992
ENSG00000245958.6	163.28	-0.0371659	0.161227	-0.230518	0.817689	0.999992
ENSG00000245975.2	11.1302	-0.311398	0.510575	-0.609896	0.541931	0.999992
ENSG00000246067.8	127.282	-0.0162782	0.152029	-0.107073	0.914731	0.999992
ENSG00000246082.2	226.605	-0.137428	0.126525	-1.08617	0.277403	0.999992
ENSG00000246089.3	34.4488	0.105242	0.35166	0.299271	0.764733	0.999992
ENSG00000246090.7	50.2926	-0.071899	0.234251	-0.306932	0.758895	0.999992
ENSG00000246130.1	3.81379	-0.485583	0.843963	-0.575361	0.565048	NA
ENSG00000246145.1	3.86833	-0.166332	0.769063	-0.216279	0.828771	NA
ENSG00000246174.9	35.4874	-0.25298	0.270292	-0.935951	0.349298	0.999992
ENSG00000246203.2	8.48929	-0.0456782	0.589704	-0.0774594	0.938258	0.999992
ENSG00000246228.6	33.0882	-0.340856	0.332857	-1.02403	0.30582	0.999992
ENSG00000246263.3	27.2515	0.081153	0.342057	0.23725	0.812463	0.999992
ENSG00000246273.8	191.665	-0.00721	0.145637	-0.049507	0.960515	0.999992
ENSG00000246283.2	3.05303	-0.571767	0.849912	-0.672736	0.501115	NA
ENSG00000246308.2	3.89038	-0.274354	0.756341	-0.362739	0.7168	NA
ENSG00000246323.2	2.67645	-0.849909	0.976583	-0.870289	0.384143	NA
ENSG00000246334.2	100.709	0.0927223	0.173661	0.533927	0.593392	0.999992
ENSG00000246339.6	18.3387	-0.5349	0.357582	-1.49588	0.134685	0.999992
ENSG00000246350.1	2.20163	0.126285	0.959551	0.131608	0.895294	NA
ENSG00000246363.3	1.90461	0.986901	1.26036	0.783032	0.433608	NA
ENSG00000246366.6	1.63675	0.520431	1.24175	0.419112	0.675134	NA
ENSG00000246375.3	1.18798	0.110674	1.61184	0.0686632	0.945258	NA
ENSG00000246451.2	1.45095	1.35579	1.24145	1.0921	0.274788	NA
ENSG00000246465.1	14.1999	-0.0467576	0.442517	-0.105663	0.91585	0.999992
ENSG00000246523.8	5.02729	-0.733652	0.700458	-1.04739	0.29492	0.999992
ENSG00000246526.2	2.5546	-0.856305	1.05931	-0.808363	0.418882	NA
ENSG00000246528.3	1.62803	-1.06953	1.3554	-0.789092	0.430058	NA
ENSG00000246548.3	1.40948	-0.333097	1.20544	-0.276329	0.782296	NA
ENSG00000246560.2	16.8896	0.0229522	0.387515	0.0592291	0.95277	0.999992
ENSG00000246596.7	70.1338	0.16242	0.81584	0.199084	0.842197	0.999992
ENSG00000246640.1	21.9389	-0.229789	0.328045	-0.700479	0.483628	0.999992
ENSG00000246662.6	3.08329	-1.3342	1.05009	-1.27055	0.203888	NA
ENSG00000246695.8	167.222	-0.248195	0.144727	-1.71492	0.0863597	0.999992
ENSG00000246705.4	178.29	0.148352	0.16903	0.877664	0.380126	0.999992
ENSG00000246763.7	22.2311	-0.112455	0.355095	-0.316691	0.751478	0.999992
ENSG00000246777.1	12.4143	0.114371	0.500559	0.228486	0.819268	0.999992
ENSG00000246792.3	2.54883	-0.437876	0.976433	-0.448445	0.653832	NA
ENSG00000246859.3	13.1528	0.0323558	0.466769	0.0693187	0.944736	0.999992
ENSG00000246863.2	2.78032	1.85007	1.07843	1.71552	0.0862494	NA
ENSG00000246876.7	1.44963	0.916705	1.41936	0.645856	0.518373	NA
ENSG00000246889.2	9.33974	-0.118128	0.513896	-0.229868	0.818195	0.999992
ENSG00000246898.1	24.5591	-0.145642	0.316468	-0.460211	0.645365	0.999992
ENSG00000246922.8	30.1428	-0.133977	0.321456	-0.416783	0.676837	0.999992
ENSG00000246982.7	5.52278	0.161768	0.751417	0.215284	0.829546	0.999992
ENSG00000246985.8	5.95431	1.91065	0.837068	2.28256	0.0224565	0.999992
ENSG00000247077.7	1566.96	0.0825114	0.0871031	0.947284	0.343494	0.999992
ENSG00000247081.8	56.4987	0.0399025	0.222189	0.179588	0.857476	0.999992
ENSG00000247092.7	92.2344	0.109704	0.224935	0.487713	0.625753	0.999992
ENSG00000247095.3	23.5217	0.116023	0.340996	0.340248	0.73367	0.999992
ENSG00000247121.7	29.07	0.161083	0.289419	0.556574	0.577818	0.999992
ENSG00000247134.7	125.523	0.0955372	0.168812	0.565938	0.571436	0.999992
ENSG00000247137.9	33.4547	-0.202314	0.324699	-0.623083	0.53323	0.999992
ENSG00000247151.7	8.95062	0.20861	0.533263	0.391195	0.695653	0.999992
ENSG00000247157.7	2.30362	1.11899	1.27196	0.879735	0.379003	NA
ENSG00000247199.5	81.1534	-0.316778	0.260367	-1.21666	0.223733	0.999992
ENSG00000247213.7	2.25664	0.99401	1.02119	0.973387	0.330361	NA
ENSG00000247240.8	57.432	-0.113219	0.215313	-0.525835	0.599003	0.999992
ENSG00000247271.7	30.4228	0.139265	0.291586	0.477611	0.632927	0.999992
ENSG00000247315.4	426.32	0.0581681	0.120729	0.481806	0.629944	0.999992
ENSG00000247324.2	1.36382	0.152219	1.26957	0.119898	0.904564	NA
ENSG00000247363.2	4.02919	-0.206538	0.748781	-0.275832	0.782677	NA
ENSG00000247373.3	24.8445	0.507139	0.315091	1.6095	0.107507	0.999992
ENSG00000247400.4	52.1863	0.11324	0.225022	0.503238	0.614797	0.999992
ENSG00000247416.4	1.3491	-0.328033	1.27792	-0.256694	0.797415	NA
ENSG00000247498.10	38.4517	0.290945	0.252531	1.15212	0.249273	0.999992
ENSG00000247556.6	2006.62	0.0525339	0.0883205	0.59481	0.551971	0.999992
ENSG00000247572.8	126.742	-0.114283	0.171086	-0.667984	0.504144	0.999992
ENSG00000247595.4	13.7329	0.33908	0.439827	0.77094	0.440743	0.999992
ENSG00000247596.9	834.793	0.00845629	0.116173	0.0727908	0.941973	0.999992
ENSG00000247626.5	404.578	-0.0171157	0.120359	-0.142206	0.886918	0.999992
ENSG00000247627.2	29.4671	0.0450842	0.34191	0.13186	0.895095	0.999992
ENSG00000247675.7	9.84736	0.276502	0.513357	0.538617	0.590151	0.999992
ENSG00000247679.3	27.4904	-0.3016	0.319473	-0.944054	0.345142	0.999992
ENSG00000247708.8	79.8778	0.299424	0.184538	1.62256	0.104684	0.999992
ENSG00000247728.2	4.00835	1.30622	0.834954	1.56442	0.117719	NA
ENSG00000247735.2	17.5351	-0.0847826	0.418795	-0.202444	0.83957	0.999992
ENSG00000247796.3	167.004	-0.0319469	0.15039	-0.212426	0.831774	0.999992
ENSG00000247809.9	134.914	-0.0548291	0.142259	-0.385417	0.699929	0.999992
ENSG00000247828.8	545.911	0.0756794	0.158883	0.476321	0.633846	0.999992
ENSG00000247853.2	4.02337	-0.296225	0.753262	-0.393256	0.69413	NA
ENSG00000247877.7	3.35711	0.25803	0.818579	0.315217	0.752597	NA
ENSG00000247934.4	12.3791	-0.32711	0.4981	-0.656717	0.511363	0.999992
ENSG00000247950.7	12.5149	0.619222	0.475744	1.30159	0.193058	0.999992
ENSG00000247982.6	17.553	0.377295	0.376463	1.00221	0.316241	0.999992
ENSG00000248008.3	306.467	0.076427	0.118581	0.644511	0.519244	0.999992
ENSG00000248015.7	16.0541	0.134387	0.397656	0.337948	0.735403	0.999992
ENSG00000248019.3	37.5343	-0.336952	0.274621	-1.22697	0.219832	0.999992
ENSG00000248049.7	275.328	-0.121222	0.124975	-0.96997	0.332061	0.999992
ENSG00000248079.3	17.5602	-0.338927	0.374124	-0.905921	0.364978	0.999992
ENSG00000248092.8	397.884	-0.0645425	0.0966022	-0.668127	0.504053	0.999992
ENSG00000248098.12	24.242	0.1343	0.346135	0.388	0.698016	0.999992
ENSG00000248103.1	2.57659	-1.3488	0.956465	-1.41019	0.158483	NA
ENSG00000248112.1	7.55925	-0.862523	0.597963	-1.44244	0.149179	0.999992
ENSG00000248114.1	2.43029	-0.125003	0.970854	-0.128755	0.897551	NA
ENSG00000248118.2	61.8967	-0.0049219	0.230262	-0.0213753	0.982946	0.999992
ENSG00000248131.6	39.315	0.0155038	0.272769	0.0568385	0.954674	0.999992
ENSG00000248132.3	5.54293	0.138249	0.758586	0.182246	0.85539	0.999992
ENSG00000248161.5	32.4508	-0.214808	0.328922	-0.653065	0.513714	0.999992
ENSG00000248180.1	1.09278	-0.270786	1.60336	-0.168886	0.865886	NA
ENSG00000248187.1	5.32097	0.252959	0.712703	0.354929	0.722643	0.999992
ENSG00000248191.1	19.2833	-0.0561931	0.426622	-0.131716	0.895209	0.999992
ENSG00000248206.2	11.7362	0.0413313	0.446324	0.0926038	0.926218	0.999992
ENSG00000248211.1	5.90892	0.143642	0.699794	0.205264	0.837366	0.999992
ENSG00000248215.6	27.3487	-0.341134	0.328885	-1.03724	0.299622	0.999992
ENSG00000248235.6	1.51397	-1.50081	1.50212	-0.999122	0.317736	NA
ENSG00000248240.1	1.78937	-0.16373	1.2922	-0.126706	0.899173	NA
ENSG00000248275.2	91.259	0.0391669	0.202698	0.193228	0.846781	0.999992
ENSG00000248278.1	3.85305	-0.674716	0.829674	-0.81323	0.416086	NA
ENSG00000248300.1	1.43903	-0.85385	1.49508	-0.571105	0.567929	NA
ENSG00000248309.7	3.46021	-0.974289	0.893944	-1.08988	0.275767	NA
ENSG00000248313.1	1.15086	1.55325	1.8113	0.857534	0.39115	NA
ENSG00000248323.7	924.426	-0.0692491	0.141276	-0.490169	0.624014	0.999992
ENSG00000248333.8	586.386	0.0629582	0.13103	0.480487	0.630881	0.999992
ENSG00000248334.6	61.1753	0.137272	0.219522	0.625325	0.531758	0.999992
ENSG00000248346.1	2.77934	0.310938	1.0222	0.304184	0.760988	NA
ENSG00000248347.3	1.71991	-0.300162	1.17652	-0.255126	0.798626	NA
ENSG00000248360.7	1.40258	-1.16969	1.46675	-0.797466	0.42518	NA
ENSG00000248367.1	9.85214	-0.013902	0.524705	-0.0264948	0.978863	0.999992
ENSG00000248371.5	2.64389	-0.884628	0.980103	-0.902586	0.366745	NA
ENSG00000248373.6	1.09421	0.541035	1.60205	0.337714	0.735579	NA
ENSG00000248383.5	34.5807	-0.413403	0.280072	-1.47606	0.139929	0.999992
ENSG00000248405.10	10.3088	0.176591	0.528794	0.333951	0.738416	0.999992
ENSG00000248429.5	8.54358	0.845976	0.563637	1.50092	0.133376	0.999992
ENSG00000248445.5	20.8713	0.219675	0.35252	0.623156	0.533182	0.999992
ENSG00000248468.2	3.99486	1.4554	0.956971	1.52084	0.1283	NA
ENSG00000248473.2	3.10405	-0.529781	0.97201	-0.545036	0.585729	NA
ENSG00000248476.1	7.85535	-0.600904	0.554315	-1.08405	0.278344	0.999992
ENSG00000248487.9	62.436	-0.290608	0.20855	-1.39347	0.163478	0.999992
ENSG00000248489.2	22.9888	-0.415172	0.348087	-1.19272	0.232978	0.999992
ENSG00000248494.1	2.2721	-1.19014	1.08132	-1.10063	0.271057	NA
ENSG00000248498.4	34.904	-0.314668	0.250184	-1.25775	0.208482	0.999992
ENSG00000248508.8	46.3599	-0.020978	0.25402	-0.082584	0.934182	0.999992
ENSG00000248510.2	31.805	0.0714524	0.296243	0.241195	0.809404	0.999992
ENSG00000248515.2	5.38086	0.146673	0.677765	0.216407	0.828671	0.999992
ENSG00000248527.1	3008.7	0.083743	0.142018	0.589664	0.555416	0.999992
ENSG00000248538.8	469.506	-0.238729	0.122257	-1.95268	0.0508571	0.999992
ENSG00000248544.2	13.0994	-0.340979	0.490296	-0.695454	0.486771	0.999992
ENSG00000248554.1	2.11711	1.01096	1.12147	0.901463	0.367342	NA
ENSG00000248560.1	1.31588	0.465675	1.40366	0.331757	0.740072	NA
ENSG00000248569.1	1.14409	1.49618	1.80834	0.827379	0.408022	NA
ENSG00000248578.1	3.09514	-0.420575	0.956592	-0.439659	0.660184	NA
ENSG00000248583.1	98.5277	0.178298	0.310929	0.573437	0.566349	0.999992
ENSG00000248588.2	22.2967	0.163479	0.375128	0.435795	0.662986	0.999992
ENSG00000248590.2	1.95976	0.438219	1.2936	0.338759	0.734791	NA
ENSG00000248592.7	5.0865	0.269301	0.770468	0.349529	0.726692	0.999992
ENSG00000248593.3	88.7657	0.0508509	0.188912	0.269178	0.787792	0.999992
ENSG00000248596.8	1.60714	-1.48446	1.27085	-1.16808	0.242774	NA
ENSG00000248599.2	5.2901	0.0589188	0.733867	0.0802854	0.93601	0.999992
ENSG00000248610.1	1.22851	0.559645	1.40971	0.396992	0.691373	NA
ENSG00000248641.1	1.30581	-0.101553	1.51732	-0.0669288	0.946638	NA
ENSG00000248643.5	18.8684	-0.283869	0.385308	-0.736732	0.461285	0.999992
ENSG00000248663.6	39.0611	-0.350859	0.303708	-1.15525	0.247988	0.999992
ENSG00000248664.1	2.39184	0.578735	1.03535	0.558976	0.576178	NA
ENSG00000248668.3	3.31459	0.384622	0.904446	0.425257	0.670649	NA
ENSG00000248671.8	1.86861	-0.618429	1.25946	-0.491028	0.623407	NA
ENSG00000248673.2	3.93051	-0.585533	0.84048	-0.696665	0.486012	NA
ENSG00000248677.2	29.9255	-0.105923	0.345657	-0.306438	0.759271	0.999992
ENSG00000248685.6	14.3034	0.224846	0.496152	0.453181	0.650419	0.999992
ENSG00000248693.1	10.9061	0.141585	0.456907	0.309876	0.756655	0.999992
ENSG00000248705.1	3.9653	0.683749	0.874428	0.781939	0.43425	NA
ENSG00000248710.1	5.46902	-0.0387065	0.69439	-0.0557417	0.955548	0.999992
ENSG00000248712.7	4.37904	0.129421	0.798521	0.162075	0.871247	NA
ENSG00000248713.1	17.0807	-0.64631	0.537701	-1.20199	0.229368	0.999992
ENSG00000248714.7	2.61728	0.568523	1.12592	0.504941	0.6136	NA
ENSG00000248724.6	1.19527	1.08417	1.58968	0.682005	0.495236	NA
ENSG00000248727.6	1.54133	-1.06414	1.28515	-0.828028	0.407654	NA
ENSG00000248734.2	3.70725	-0.457583	0.751784	-0.608662	0.542748	NA
ENSG00000248740.6	19.2585	0.00584547	0.350701	0.0166679	0.986702	0.999992
ENSG00000248749.1	17.3296	-0.165811	0.448943	-0.369337	0.711877	0.999992
ENSG00000248752.3	1.36473	0.564395	1.46306	0.385762	0.699673	NA
ENSG00000248763.2	7.03703	-0.001811	0.687052	-0.0026359	0.997897	0.999992
ENSG00000248773.1	1.31458	0.142979	1.37995	0.103612	0.917477	NA
ENSG00000248774.1	17.4249	-0.168473	0.396824	-0.424553	0.671163	0.999992
ENSG00000248783.1	16.6774	-0.327628	0.407662	-0.803676	0.421584	0.999992
ENSG00000248787.2	3.27124	-0.986447	0.880281	-1.1206	0.262457	NA
ENSG00000248794.1	9.28589	-0.10981	0.501006	-0.219178	0.826511	0.999992
ENSG00000248802.1	3.17253	0.0103701	0.907334	0.0114292	0.990881	NA
ENSG00000248810.2	7.14622	-1.00761	0.608587	-1.65566	0.0977911	0.999992
ENSG00000248817.1	1.11825	-0.203807	1.44021	-0.141512	0.887466	NA
ENSG00000248837.7	1.07292	-0.649553	1.53366	-0.42353	0.671908	NA
ENSG00000248846.3	64.6499	0.230874	0.206482	1.11813	0.263512	0.999992
ENSG00000248858.7	1.08204	-0.287393	1.48391	-0.193673	0.846432	NA
ENSG00000248866.1	57.4896	0.0213853	0.229384	0.0932293	0.925721	0.999992
ENSG00000248871.1	1.29085	-0.486211	1.61784	-0.300531	0.763772	NA
ENSG00000248873.1	2.64731	0.59109	1.08731	0.543626	0.586699	NA
ENSG00000248874.5	77.3386	0.120334	0.195885	0.61431	0.53901	0.999992
ENSG00000248884.1	5.9193	0.538733	0.628617	0.857013	0.391438	0.999992
ENSG00000248890.2	2.32605	-0.025556	1.06757	-0.0239385	0.980902	NA
ENSG00000248898.3	17.3541	-0.623683	0.39104	-1.59493	0.110727	0.999992
ENSG00000248905.10	667.243	-0.0421709	0.223542	-0.188649	0.850368	0.999992
ENSG00000248923.1	2.864	0.327688	0.980348	0.334257	0.738186	NA
ENSG00000248925.1	1.09857	0.155737	1.81924	0.0856056	0.93178	NA
ENSG00000248927.1	1.88979	0.438627	1.21191	0.361929	0.717405	NA
ENSG00000248932.6	17.7185	0.0249976	0.433759	0.0576301	0.954043	0.999992
ENSG00000248936.1	4.53566	0.13147	0.718229	0.183047	0.854761	0.999992
ENSG00000248964.7	14.6672	-0.199756	0.409027	-0.488368	0.625289	0.999992
ENSG00000248969.1	2.1339	-2.5517	1.31924	-1.93422	0.0530857	NA
ENSG00000248971.2	10.8411	-0.342598	0.519908	-0.658959	0.509922	0.999992
ENSG00000248988.1	1.76868	-0.703656	1.3216	-0.532425	0.594431	NA
ENSG00000248996.1	3.21375	0.43746	0.909068	0.481218	0.630362	NA
ENSG00000248998.2	1.73824	-0.698125	1.08127	-0.645651	0.518506	NA
ENSG00000249006.1	1.88251	-1.09781	1.29918	-0.845005	0.398108	NA
ENSG00000249007.1	6.58839	0.312506	0.687568	0.454508	0.649463	0.999992
ENSG00000249014.2	6.05685	-0.106171	0.693988	-0.152986	0.878409	0.999992
ENSG00000249020.1	1.46428	1.98489	1.58692	1.25078	0.211013	NA
ENSG00000249026.2	1.86325	0.390315	1.29116	0.302298	0.762425	NA
ENSG00000249028.2	5.63004	-0.521294	0.628059	-0.830009	0.406534	0.999992
ENSG00000249042.6	179.796	0.04477	0.17022	0.263013	0.792541	0.999992
ENSG00000249069.8	9.74331	0.00596745	0.54293	0.0109912	0.99123	0.999992
ENSG00000249087.7	36.0576	0.24514	0.283184	0.865657	0.386678	0.999992
ENSG00000249096.7	6.13398	0.382237	0.682439	0.560104	0.575409	0.999992
ENSG00000249115.9	365.776	0.0564185	0.117805	0.478914	0.632	0.999992
ENSG00000249119.1	2.44227	-1.00961	1.04096	-0.969881	0.332106	NA
ENSG00000249129.1	7.7604	-1.06086	0.614108	-1.72748	0.0840814	0.999992
ENSG00000249141.1	2.9715	-0.49755	0.916737	-0.542741	0.587308	NA
ENSG00000249167.2	6.27603	-0.467716	0.659287	-0.709428	0.478059	0.999992
ENSG00000249174.1	18.5084	-0.0154276	0.363474	-0.0424447	0.966144	0.999992
ENSG00000249199.2	66.07	-0.443602	0.230811	-1.92193	0.0546143	0.999992
ENSG00000249209.2	3.99453	0.303189	0.842513	0.359863	0.71895	NA
ENSG00000249212.1	1.20236	-1.7445	1.64807	-1.05851	0.289824	NA
ENSG00000249226.1	4.17965	-0.760357	0.923697	-0.823167	0.410413	NA
ENSG00000249242.8	1.24827	0.137675	1.43389	0.0960147	0.923509	NA
ENSG00000249258.2	5.6236	-0.750656	0.647343	-1.1596	0.246213	0.999992
ENSG00000249264.1	5.36979	0.401981	0.731865	0.549256	0.58283	0.999992
ENSG00000249274.1	4.64897	-0.80287	0.714794	-1.12322	0.261345	0.999992
ENSG00000249279.6	117.569	0.076121	0.15491	0.49139	0.623151	0.999992
ENSG00000249286.1	3.59212	0.247047	0.818676	0.301765	0.762832	NA
ENSG00000249306.6	224.568	-0.0127708	0.117356	-0.108821	0.913344	0.999992
ENSG00000249307.7	4.82117	-1.2271	0.721248	-1.70136	0.0888763	0.999992
ENSG00000249321.1	7.11305	-0.675595	0.590728	-1.14367	0.252762	0.999992
ENSG00000249328.3	19.8331	-0.278948	0.359645	-0.775618	0.437974	0.999992
ENSG00000249337.2	1.18168	-0.601037	1.41641	-0.424337	0.67132	NA
ENSG00000249348.1	14.3183	0.375811	0.410805	0.914816	0.360288	0.999992
ENSG00000249353.2	336.076	0.0634297	0.226442	0.280114	0.77939	0.999992
ENSG00000249363.1	2.1967	0.501172	1.04933	0.477613	0.632926	NA
ENSG00000249375.8	4.17028	-0.0634604	0.727793	-0.0871956	0.930516	NA
ENSG00000249388.3	4.03516	1.54477	0.869363	1.77689	0.0755857	NA
ENSG00000249395.4	27.813	-0.289632	0.309906	-0.93458	0.350005	0.999992
ENSG00000249406.3	10.4053	0.444106	0.495478	0.896318	0.370083	0.999992
ENSG00000249413.2	3.36418	0.0186953	1.02104	0.01831	0.985392	NA
ENSG00000249416.2	2.20586	-1.03753	1.11828	-0.927791	0.353516	NA
ENSG00000249426.1	1.71185	-0.198828	1.40566	-0.141449	0.887516	NA
ENSG00000249456.1	6.07872	-0.79265	0.669688	-1.18361	0.236567	0.999992
ENSG00000249459.11	49.8678	-0.275534	0.250304	-1.1008	0.270986	0.999992
ENSG00000249464.6	5.08522	-0.0112335	0.674703	-0.0166496	0.986716	0.999992
ENSG00000249471.8	68.6367	-0.25333	0.200099	-1.26603	0.205503	0.999992
ENSG00000249476.2	9.73169	-0.0117868	0.506159	-0.0232868	0.981421	0.999992
ENSG00000249485.1	5.54966	-0.0175805	0.632875	-0.0277787	0.977839	0.999992
ENSG00000249491.1	1.07919	1.09044	1.60465	0.679555	0.496787	NA
ENSG00000249492.2	4.66385	-0.0567474	0.710784	-0.0798378	0.936366	0.999992
ENSG00000249493.1	4.25792	0.679744	0.76684	0.886423	0.37539	NA
ENSG00000249494.6	1.20594	-0.141397	1.62993	-0.0867505	0.93087	NA
ENSG00000249502.3	1.29795	2.00407	1.6083	1.24608	0.212737	NA
ENSG00000249515.1	2.77928	-0.136046	0.889373	-0.152968	0.878423	NA
ENSG00000249550.7	8.2038	0.399391	0.617833	0.646439	0.517995	0.999992
ENSG00000249565.2	7.50054	0.817159	0.581651	1.4049	0.160052	0.999992
ENSG00000249568.1	5.84591	1.44817	0.699527	2.07022	0.038432	0.999992
ENSG00000249572.1	41.0634	-0.145895	0.290808	-0.501688	0.615887	0.999992
ENSG00000249574.1	1.94455	-1.74793	1.22011	-1.4326	0.151971	NA
ENSG00000249592.6	58.9829	0.0502139	0.225056	0.223117	0.823445	0.999992
ENSG00000249602.1	3.97239	-0.0933391	0.831284	-0.112283	0.910599	NA
ENSG00000249628.3	537.193	0.0946624	0.102139	0.926802	0.354029	0.999992
ENSG00000249631.6	20.1394	0.0980846	0.34148	0.287234	0.773933	0.999992
ENSG00000249635.1	1.42431	0.142973	1.37818	0.103741	0.917375	NA
ENSG00000249637.2	18.2516	0.596717	0.389226	1.53309	0.125254	0.999992
ENSG00000249655.1	6.83203	0.154236	0.698451	0.220826	0.825228	0.999992
ENSG00000249661.1	1.23638	-0.279279	1.49008	-0.187426	0.851327	NA
ENSG00000249664.1	2.43442	-0.35716	1.16681	-0.306099	0.759529	NA
ENSG00000249673.7	353.58	-0.176142	0.11874	-1.48342	0.137963	0.999992
ENSG00000249684.6	10.9628	-0.288535	0.486592	-0.592971	0.553201	0.999992
ENSG00000249685.1	7.36567	0.0551682	0.624826	0.0882938	0.929643	0.999992
ENSG00000249700.9	3.12206	-0.413112	1.06074	-0.389455	0.69694	NA
ENSG00000249709.8	8.82222	0.242547	0.517867	0.468358	0.639529	0.999992
ENSG00000249713.1	7.80254	0.181875	0.635485	0.286198	0.774726	0.999992
ENSG00000249738.10	5.72606	-0.0660737	0.713713	-0.0925774	0.926239	0.999992
ENSG00000249740.3	24.9865	0.431404	0.351607	1.22695	0.219842	0.999992
ENSG00000249743.6	48.8654	0.098653	0.225128	0.438207	0.661236	0.999992
ENSG00000249746.1	1.30479	-0.171213	1.3634	-0.125578	0.900066	NA
ENSG00000249751.4	32.1677	0.307211	0.329062	0.933596	0.350512	0.999992
ENSG00000249771.2	2.62722	-0.501181	1.01594	-0.493317	0.621789	NA
ENSG00000249784.1	1.339	0.161364	1.29863	0.124257	0.901112	NA
ENSG00000249786.7	2.26579	-0.508063	0.971441	-0.522999	0.600975	NA
ENSG00000249839.1	3.17445	0.372045	0.7901	0.470883	0.637724	NA
ENSG00000249846.7	1.46414	-0.281842	1.40485	-0.200621	0.840995	NA
ENSG00000249849.1	2.95498	-0.835	0.935308	-0.892754	0.371989	NA
ENSG00000249850.1	2.42768	0.142058	1.02521	0.138565	0.889794	NA
ENSG00000249854.3	2.78655	0.292208	0.94253	0.310025	0.756542	NA
ENSG00000249855.1	21.7279	-0.152157	0.358444	-0.424494	0.671206	0.999992
ENSG00000249859.12	142.671	-0.128404	0.146893	-0.874133	0.382046	0.999992
ENSG00000249863.2	33.6852	0.128543	0.265722	0.483749	0.628564	0.999992
ENSG00000249867.6	104.479	0.0201317	0.187379	0.107438	0.914441	0.999992
ENSG00000249884.8	1.99665	-1.04535	1.29093	-0.809771	0.418072	NA
ENSG00000249898.8	4.29691	0.234993	0.809614	0.290254	0.771622	NA
ENSG00000249899.6	1.12755	2.12865	1.57342	1.35288	0.176095	NA
ENSG00000249915.8	226.191	-0.0078201	0.140453	-0.0556777	0.955599	0.999992
ENSG00000249917.3	47.7577	-0.118849	0.268561	-0.442541	0.658098	0.999992
ENSG00000249923.1	1.18784	0.108011	1.35423	0.0797585	0.936429	NA
ENSG00000249936.3	24.237	0.332765	0.325578	1.02207	0.306746	0.999992
ENSG00000249942.1	3.53268	0.366966	0.809731	0.453195	0.650409	NA
ENSG00000249947.2	1.18469	-2.08326	1.67923	-1.24061	0.214751	NA
ENSG00000249975.1	2.53611	-0.0366986	1.07555	-0.0341208	0.972781	NA
ENSG00000249978.1	2.26262	0.17984	1.07171	0.167807	0.866735	NA
ENSG00000249992.2	73.3183	-0.456488	0.23601	-1.93419	0.0530899	0.999992
ENSG00000249996.1	6.08455	0.285372	0.636632	0.448253	0.653971	0.999992
ENSG00000250011.1	2.00304	1.8731	1.18217	1.58446	0.113088	NA
ENSG00000250012.2	6.16577	0.549313	0.6092	0.901696	0.367218	0.999992
ENSG00000250038.7	64.4058	-0.401234	0.19928	-2.01342	0.0440709	0.999992
ENSG00000250041.3	5.42179	-0.0662241	0.706057	-0.0937942	0.925273	0.999992
ENSG00000250049.7	2.47378	-0.898776	1.04664	-0.858721	0.390494	NA
ENSG00000250050.1	1.56941	0.565942	1.15068	0.491831	0.622839	NA
ENSG00000250067.12	73.0597	0.181896	0.244207	0.744842	0.456367	0.999992
ENSG00000250072.6	38.3206	0.0182425	0.27497	0.0663434	0.947104	0.999992
ENSG00000250075.7	4.58771	-0.521002	0.692143	-0.752737	0.451608	0.999992
ENSG00000250081.1	10.9627	-0.0003256	0.487178	-0.0006683	0.999467	0.999992
ENSG00000250091.3	52.0651	0.307345	0.265755	1.1565	0.247477	0.999992
ENSG00000250102.6	31.3137	0.0490424	0.275709	0.177877	0.858819	0.999992
ENSG00000250120.8	6.00373	-0.279613	0.738115	-0.37882	0.704821	0.999992
ENSG00000250130.1	6.13493	0.0502348	0.760598	0.0660465	0.947341	0.999992
ENSG00000250131.2	5.85899	-0.036543	0.647106	-0.0564714	0.954966	0.999992
ENSG00000250132.6	27.0482	0.0460101	0.304349	0.151175	0.879837	0.999992
ENSG00000250144.1	1.18327	-1.19143	1.54411	-0.771596	0.440354	NA
ENSG00000250151.9	9.49917	0.26957	0.584924	0.460864	0.644896	0.999992
ENSG00000250155.2	2.48522	-1.08024	1.20435	-0.896945	0.369748	NA
ENSG00000250182.3	26.1669	-0.199917	0.375589	-0.532277	0.594534	0.999992
ENSG00000250220.1	3.30318	0.606318	0.840742	0.72117	0.470805	NA
ENSG00000250222.2	11.7187	-0.397	0.498836	-0.795853	0.426118	0.999992
ENSG00000250240.6	15.9568	0.272001	0.393123	0.691897	0.489002	0.999992
ENSG00000250251.6	92.5733	0.148321	0.369399	0.401519	0.688038	0.999992
ENSG00000250264.1	1.19567	-1.14601	1.49258	-0.767805	0.442603	NA
ENSG00000250282.1	2.41259	0.12542	0.957695	0.13096	0.895807	NA
ENSG00000250284.3	41.3227	-0.281191	0.251171	-1.11952	0.262919	0.999992
ENSG00000250299.6	21.1898	0.374259	0.346247	1.0809	0.279741	0.999992
ENSG00000250302.3	1.6446	0.335758	1.17184	0.286522	0.774478	NA
ENSG00000250303.4	29.8952	-0.401788	0.278666	-1.44183	0.149352	0.999992
ENSG00000250305.9	402.977	-0.312586	0.109141	-2.86405	0.0041826	0.918706
ENSG00000250312.8	309.993	0.0600342	0.136412	0.440096	0.659868	0.999992
ENSG00000250317.8	273.362	0.118733	0.208502	0.569459	0.569044	0.999992
ENSG00000250318.1	3.81506	-0.608946	0.932808	-0.65281	0.513879	NA
ENSG00000250320.6	1.1929	-0.173144	1.41278	-0.122555	0.902459	NA
ENSG00000250321.1	1.91632	0.404584	1.57616	0.256689	0.797419	NA
ENSG00000250326.2	4.48269	0.60989	0.764075	0.798207	0.42475	0.999992
ENSG00000250327.1	18.7687	-0.0392387	0.342192	-0.114669	0.908708	0.999992
ENSG00000250328.6	1.21636	-0.72731	1.86754	-0.389448	0.696945	NA
ENSG00000250337.7	805.534	0.0314923	0.172435	0.182633	0.855086	0.999992
ENSG00000250362.1	3.58895	-1.52516	0.869016	-1.75504	0.0792524	NA
ENSG00000250365.7	1.6824	0.705755	1.21279	0.581928	0.560615	NA
ENSG00000250378.4	3.5072	0.370061	0.860196	0.430205	0.667046	NA
ENSG00000250407.1	7.55252	0.175192	0.725437	0.241499	0.809168	0.999992
ENSG00000250410.1	2.82819	-0.407418	0.860026	-0.473728	0.635694	NA
ENSG00000250412.1	5.1071	-0.647533	0.765822	-0.84554	0.39781	0.999992
ENSG00000250413.1	1.53305	-0.297753	1.35037	-0.220498	0.825484	NA
ENSG00000250420.8	364.144	0.0546793	0.107962	0.50647	0.612527	0.999992
ENSG00000250432.5	1.53263	0.086346	1.40187	0.0615934	0.950887	NA
ENSG00000250433.1	1.61627	-0.569208	1.51177	-0.376518	0.706532	NA
ENSG00000250447.6	2.1008	-0.594043	1.27067	-0.467503	0.64014	NA
ENSG00000250453.2	128.783	-0.0279379	0.186228	-0.15002	0.880749	0.999992
ENSG00000250462.8	132.272	-0.0254766	0.146114	-0.174361	0.861582	0.999992
ENSG00000250471.2	1.55539	0.135028	1.33981	0.100782	0.919724	NA
ENSG00000250474.2	16.6139	-0.290717	0.445202	-0.653002	0.513755	0.999992
ENSG00000250479.9	452.549	0.106748	0.195041	0.547312	0.584165	0.999992
ENSG00000250486.5	6.09836	-0.865455	0.635609	-1.36162	0.173319	0.999992
ENSG00000250490.1	1.75428	0.0875732	1.29404	0.0676743	0.946045	NA
ENSG00000250506.7	9.74174	-0.168393	0.605826	-0.277957	0.781046	0.999992
ENSG00000250509.2	1.45571	-0.124764	1.263	-0.0987839	0.92131	NA
ENSG00000250510.8	19.442	0.189576	0.384861	0.492584	0.622306	0.999992
ENSG00000250519.7	18.745	-0.175746	0.456581	-0.384917	0.700299	0.999992
ENSG00000250539.1	29.8831	-0.0512771	0.304863	-0.168197	0.866428	0.999992
ENSG00000250546.6	15.7913	-0.0033786	0.373405	-0.0090482	0.992781	0.999992
ENSG00000250548.7	60.292	-0.208483	0.206405	-1.01007	0.312463	0.999992
ENSG00000250551.1	3.48353	0.71934	0.902662	0.79691	0.425503	NA
ENSG00000250562.1	7.86408	-0.849942	0.557017	-1.52588	0.12704	0.999992
ENSG00000250565.7	272.153	-0.0446588	0.120854	-0.369527	0.711735	0.999992
ENSG00000250568.1	1.10274	-1.74019	1.7438	-0.997931	0.318313	NA
ENSG00000250569.1	5.47201	-0.34506	0.694527	-0.496827	0.619311	0.999992
ENSG00000250571.7	53.182	0.161032	0.261594	0.615578	0.538173	0.999992
ENSG00000250608.2	31.1858	-0.0641401	0.301905	-0.212451	0.831755	0.999992
ENSG00000250616.2	1.75595	0.828908	1.36605	0.606792	0.543989	NA
ENSG00000250634.6	26.4065	-0.27459	0.296853	-0.925002	0.354965	0.999992
ENSG00000250635.1	1.2878	0.83072	1.45862	0.569524	0.569001	NA
ENSG00000250644.3	8.83046	-0.40424	0.541502	-0.746517	0.455355	0.999992
ENSG00000250654.7	33.4801	0.00123854	0.311888	0.00397111	0.996832	0.999992
ENSG00000250673.2	4.32988	-0.729066	0.857059	-0.850661	0.394958	NA
ENSG00000250682.6	1.469	0.578369	1.38243	0.418372	0.675675	NA
ENSG00000250697.2	7.32155	-0.529743	0.672662	-0.787533	0.43097	0.999992
ENSG00000250708.2	8.95606	0.0918458	0.510615	0.179873	0.857252	0.999992
ENSG00000250722.6	2.3266	0.158981	0.919794	0.172844	0.862774	NA
ENSG00000250731.1	14.9982	0.0183956	0.443501	0.0414781	0.966915	0.999992
ENSG00000250742.4	130.67	-0.0569031	0.164809	-0.345267	0.729894	0.999992
ENSG00000250748.6	2.16081	-1.09996	1.02863	-1.06935	0.284913	NA
ENSG00000250753.2	12.6756	-0.530212	0.504767	-1.05041	0.29353	0.999992
ENSG00000250764.1	4.34729	-0.493428	0.720174	-0.685152	0.493248	NA
ENSG00000250770.3	4.65645	-0.413146	0.862763	-0.478864	0.632036	0.999992
ENSG00000250775.2	1.89001	0.630227	1.10915	0.568207	0.569894	NA
ENSG00000250786.2	36.7232	-0.361766	0.337012	-1.07345	0.283068	0.999992
ENSG00000250787.1	7.61167	-0.14316	0.529355	-0.270442	0.786821	0.999992
ENSG00000250790.4	4.52414	-0.87919	0.776511	-1.13223	0.257537	0.999992
ENSG00000250796.1	1.5073	0.543195	1.45099	0.374363	0.708135	NA
ENSG00000250802.7	70.9842	-0.186002	0.221244	-0.84071	0.400511	0.999992
ENSG00000250829.2	2.45334	0.357134	1.04372	0.342173	0.732221	NA
ENSG00000250838.1	1.49048	3.21803	1.54643	2.08094	0.0374393	NA
ENSG00000250842.1	1.60218	-0.559031	1.19873	-0.466355	0.640962	NA
ENSG00000250853.1	1.69355	0.861314	1.32528	0.64991	0.51575	NA
ENSG00000250859.1	1.79285	-1.75187	1.59743	-1.09668	0.272782	NA
ENSG00000250874.1	16.007	0.0110458	0.384206	0.0287497	0.977064	0.999992
ENSG00000250878.3	3.04811	1.50337	1.08273	1.38851	0.164983	NA
ENSG00000250896.1	2.79328	-0.23456	1.00489	-0.233418	0.815437	NA
ENSG00000250899.3	528.659	-0.0085683	0.251845	-0.0340222	0.972859	0.999992
ENSG00000250900.6	2.80918	-0.752594	0.940741	-0.800001	0.42371	NA
ENSG00000250903.9	78.3082	0.126911	0.18635	0.681035	0.49585	0.999992
ENSG00000250920.3	149.988	-0.122844	0.19168	-0.640881	0.5216	0.999992
ENSG00000250934.2	2.23389	-0.0199227	1.0324	-0.0192976	0.984604	NA
ENSG00000250938.6	4.50916	-0.234963	0.7363	-0.319114	0.74964	0.999992
ENSG00000250942.1	2.29627	-0.462837	1.15603	-0.400369	0.688885	NA
ENSG00000250948.1	1.35803	-0.202068	1.36959	-0.147539	0.882707	NA
ENSG00000250950.1	1.99215	-0.0851932	1.04269	-0.0817053	0.934881	NA
ENSG00000250959.2	23.8975	0.118395	0.379254	0.312179	0.754904	0.999992
ENSG00000250961.2	4.66289	-0.712494	0.806405	-0.883544	0.376942	0.999992
ENSG00000250966.2	5.3406	0.787954	0.752031	1.04777	0.294746	0.999992
ENSG00000250986.1	8.27508	-0.325031	0.550009	-0.590955	0.55455	0.999992
ENSG00000250988.7	25.2462	0.2381	0.326721	0.728756	0.466151	0.999992
ENSG00000250994.1	1.2239	-0.205775	1.4126	-0.145671	0.884181	NA
ENSG00000250995.1	5.76748	0.616138	0.670039	0.919554	0.357806	0.999992
ENSG00000250999.2	9.2578	0.405803	0.532099	0.762646	0.445675	0.999992
ENSG00000251002.8	4.41945	0.358413	0.813686	0.440481	0.659589	0.999992
ENSG00000251003.9	206.712	0.0461081	0.132396	0.348258	0.727646	0.999992
ENSG00000251013.1	3.05584	0.13587	0.92388	0.147064	0.883081	NA
ENSG00000251022.6	934.968	0.0679197	0.136189	0.498715	0.61798	0.999992
ENSG00000251023.1	2.65626	-0.201353	0.960849	-0.209557	0.834014	NA
ENSG00000251026.2	22.7548	0.187703	0.362028	0.518477	0.604125	0.999992
ENSG00000251050.1	9.93819	0.213163	0.510251	0.41776	0.676123	0.999992
ENSG00000251072.2	2.63998	0.118147	0.983528	0.120126	0.904383	NA
ENSG00000251079.6	3.272	0.786834	0.976924	0.80542	0.420577	NA
ENSG00000251095.7	19.6567	0.167382	0.377288	0.443646	0.657298	0.999992
ENSG00000251127.2	17.2058	-0.413053	0.376486	-1.09713	0.272585	0.999992
ENSG00000251136.9	236.678	-0.216187	0.128573	-1.68143	0.0926799	0.999992
ENSG00000251138.7	19.3051	-0.284054	0.407294	-0.697417	0.485542	0.999992
ENSG00000251141.6	26.1494	0.0100532	0.359339	0.0279771	0.97768	0.999992
ENSG00000251143.1	8.53002	0.0904037	0.518948	0.174206	0.861704	0.999992
ENSG00000251144.1	1.32467	0.092651	1.8059	0.0513047	0.959083	NA
ENSG00000251155.2	2.14436	-0.0417132	1.07392	-0.0388419	0.969016	NA
ENSG00000251161.4	2.42738	-0.0110162	1.0281	-0.0107151	0.991451	NA
ENSG00000251169.2	37.9563	-0.04505	0.27865	-0.161673	0.871564	0.999992
ENSG00000251179.1	7.62286	0.149873	0.65094	0.23024	0.817905	0.999992
ENSG00000251191.8	9.39008	0.320568	0.530385	0.604406	0.545574	0.999992
ENSG00000251192.7	68.1027	-0.301011	0.203755	-1.47732	0.13959	0.999992
ENSG00000251194.2	7.31445	-0.681367	0.617817	-1.10286	0.270087	0.999992
ENSG00000251199.6	55.0602	-0.0342773	0.27505	-0.124622	0.900823	0.999992
ENSG00000251201.8	71.1829	0.0347049	0.228338	0.151989	0.879196	0.999992
ENSG00000251204.1	2.15038	-0.242759	1.08928	-0.222862	0.823643	NA
ENSG00000251205.3	4.32056	-1.05572	0.801815	-1.31666	0.187951	NA
ENSG00000251221.1	4.95938	-0.134374	0.790759	-0.16993	0.865065	0.999992
ENSG00000251239.1	2.46019	-0.395396	1.01786	-0.388458	0.697677	NA
ENSG00000251247.11	34.1266	0.236802	0.268647	0.881459	0.378069	0.999992
ENSG00000251257.2	3.00245	-1.13386	1.27119	-0.891969	0.37241	NA
ENSG00000251259.1	2.66887	-0.0838972	1.06268	-0.0789486	0.937073	NA
ENSG00000251273.4	107.792	0.20019	0.176274	1.13568	0.25609	0.999992
ENSG00000251279.1	2.63837	-0.347798	0.940094	-0.36996	0.711412	NA
ENSG00000251281.1	3.37477	-1.63445	0.905866	-1.80429	0.0711859	NA
ENSG00000251284.2	2.38068	1.02792	1.22897	0.836408	0.402925	NA
ENSG00000251291.2	2.76433	-0.0217115	0.878598	-0.0247115	0.980285	NA
ENSG00000251292.1	24.5247	0.105288	0.334697	0.314577	0.753083	0.999992
ENSG00000251307.1	4.34756	-0.944211	0.756763	-1.2477	0.212142	NA
ENSG00000251314.2	5.826	-0.0622973	0.682325	-0.0913015	0.927253	0.999992
ENSG00000251322.9	223.176	-0.0953112	0.220483	-0.432284	0.665535	0.999992
ENSG00000251323.3	8.7038	0.0761209	0.535705	0.142095	0.887005	0.999992
ENSG00000251333.3	1.18845	-1.19125	1.52642	-0.780423	0.435142	NA
ENSG00000251348.1	21.1791	0.441031	0.644152	0.684669	0.493553	0.999992
ENSG00000251349.3	4.71996	0.999149	0.737144	1.35543	0.17528	0.999992
ENSG00000251350.2	2.31683	-0.447569	0.96955	-0.461625	0.64435	NA
ENSG00000251356.1	1.45023	-0.124904	1.21056	-0.103179	0.917821	NA
ENSG00000251359.4	2.23243	0.556915	0.998125	0.557961	0.576871	NA
ENSG00000251363.3	15.4317	0.326664	0.398803	0.819111	0.412723	0.999992
ENSG00000251365.4	84.7823	-0.0855397	0.1883	-0.454273	0.649632	0.999992
ENSG00000251366.1	1.09795	-1.73228	1.71615	-1.0094	0.312785	NA
ENSG00000251369.9	187.11	-0.0901697	0.160953	-0.560224	0.575326	0.999992
ENSG00000251381.8	1436.29	0.0423759	0.109498	0.387	0.698756	0.999992
ENSG00000251388.1	3.30907	1.12984	0.955258	1.18276	0.236903	NA
ENSG00000251396.7	7.93747	0.262399	0.601507	0.436235	0.662666	0.999992
ENSG00000251400.1	3.97	0.622192	0.870616	0.714657	0.474821	NA
ENSG00000251405.3	8.00771	-0.569895	0.549091	-1.03789	0.299322	0.999992
ENSG00000251410.2	1.35156	1.89616	1.54115	1.23036	0.218563	NA
ENSG00000251411.1	4.77944	0.437853	0.753072	0.581422	0.560956	0.999992
ENSG00000251417.2	3.56029	0.14565	0.84182	0.173018	0.862637	NA
ENSG00000251423.3	3.42023	-0.090147	0.823185	-0.10951	0.912798	NA
ENSG00000251429.1	1.98085	-0.352467	1.12037	-0.314597	0.753068	NA
ENSG00000251432.7	284.246	-0.124456	0.121644	-1.02312	0.30625	0.999992
ENSG00000251442.6	68.2241	-0.0090318	0.218781	-0.0412822	0.967071	0.999992
ENSG00000251450.2	10.3182	0.389968	0.50269	0.775762	0.43789	0.999992
ENSG00000251455.1	5.49683	0.431293	0.626446	0.688476	0.491153	0.999992
ENSG00000251468.2	36.45	0.0340638	0.276742	0.123089	0.902037	0.999992
ENSG00000251474.6	198.63	0.213047	0.33279	0.640185	0.522052	0.999992
ENSG00000251485.1	13.3953	-0.353822	0.429894	-0.823044	0.410483	0.999992
ENSG00000251487.1	16.5763	-0.248223	0.443634	-0.559523	0.575805	0.999992
ENSG00000251493.5	610.865	0.0673562	0.147547	0.456506	0.648026	0.999992
ENSG00000251495.1	7.40874	-0.474004	0.620842	-0.763485	0.445174	0.999992
ENSG00000251503.8	2.32452	-0.0756001	1.03476	-0.0730604	0.941758	NA
ENSG00000251513.2	16.4953	0.283163	0.435294	0.650511	0.515362	0.999992
ENSG00000251521.2	2.16304	2.43896	1.37514	1.77361	0.0761284	NA
ENSG00000251537.4	10.3051	0.0406398	0.504338	0.0805806	0.935775	0.999992
ENSG00000251539.1	1.55563	1.38298	1.2627	1.09525	0.273405	NA
ENSG00000251555.1	2.07899	-0.268618	0.999284	-0.268811	0.788075	NA
ENSG00000251562.8	4342.57	0.100481	0.112264	0.89504	0.370766	0.999992
ENSG00000251574.8	14.4561	0.179448	0.395558	0.453658	0.650075	0.999992
ENSG00000251580.3	14.9113	0.0683305	0.408624	0.167221	0.867196	0.999992
ENSG00000251593.1	1.18021	-1.40718	1.50075	-0.937648	0.348425	NA
ENSG00000251595.7	23.2284	0.0642272	0.403954	0.158996	0.873672	0.999992
ENSG00000251602.7	86.0543	-0.0142262	0.221065	-0.0643531	0.948689	0.999992
ENSG00000251611.1	4.22269	0.830145	0.753151	1.10223	0.270362	NA
ENSG00000251615.3	39.9582	-0.331042	0.261049	-1.26812	0.204754	0.999992
ENSG00000251629.7	75.5527	-0.430207	0.205066	-2.0979	0.0359143	0.999992
ENSG00000251634.2	2.23912	0.127953	1.12287	0.113952	0.909276	NA
ENSG00000251661.3	2.28243	-0.235414	1.05503	-0.223134	0.823431	NA
ENSG00000251664.5	1.31238	-0.29416	1.38736	-0.212029	0.832084	NA
ENSG00000251666.1	4.92297	0.524221	0.740843	0.7076	0.479194	0.999992
ENSG00000251667.1	9.25333	0.877327	0.631449	1.38939	0.164715	0.999992
ENSG00000251669.6	51.4589	0.124739	0.225497	0.553171	0.580146	0.999992
ENSG00000251676.2	43.1431	-0.136718	0.280916	-0.486687	0.62648	0.999992
ENSG00000251687.1	2.07302	-0.215352	0.990773	-0.217357	0.82793	NA
ENSG00000251717.1	1.72749	-1.0526	1.26782	-0.830244	0.406401	NA
ENSG00000251733.1	2.36457	0.885527	1.01845	0.869488	0.38458	NA
ENSG00000251739.1	2.14938	-1.18742	1.06341	-1.11662	0.264156	NA
ENSG00000251768.1	1.89759	1.00926	1.30935	0.770804	0.440823	NA
ENSG00000251791.1	1.27938	0.418492	1.46465	0.285728	0.775086	NA
ENSG00000251819.1	1.20795	-0.425799	1.61851	-0.26308	0.792489	NA
ENSG00000251821.1	2.56845	0.961852	1.18047	0.814801	0.415186	NA
ENSG00000251867.4	12.8075	0.62923	0.612958	1.02655	0.304634	0.999992
ENSG00000251893.2	40.6652	-0.0299906	0.259858	-0.115411	0.908119	0.999992
ENSG00000251985.1	7.77824	-0.398236	0.539317	-0.738407	0.460267	0.999992
ENSG00000252027.1	1.07076	0.547963	1.56016	0.351223	0.725421	NA
ENSG00000252213.1	1.90346	-0.0721279	1.10841	-0.0650732	0.948116	NA
ENSG00000252311.1	1.54399	0.13207	1.25024	0.105635	0.915872	NA
ENSG00000252361.1	2.93025	0.793991	1.04144	0.762398	0.445822	NA
ENSG00000252391.1	1.09913	-1.21597	1.69336	-0.718077	0.47271	NA
ENSG00000252464.1	3.86765	0.674148	0.856752	0.786866	0.431361	NA
ENSG00000252473.1	5.20551	-0.698036	0.798268	-0.874438	0.38188	0.999992
ENSG00000252498.1	2.76932	0.74776	1.04829	0.713312	0.475653	NA
ENSG00000252516.1	3.69089	0.0477663	0.944895	0.050552	0.959682	NA
ENSG00000252542.1	1.47077	0.165684	1.70389	0.0972385	0.922537	NA
ENSG00000252614.1	1.11846	-0.812593	1.6507	-0.492271	0.622528	NA
ENSG00000252637.1	1.50273	-1.82236	1.54708	-1.17793	0.238823	NA
ENSG00000252652.1	1.07049	-0.267723	1.56295	-0.171294	0.863993	NA
ENSG00000252690.3	61.9081	0.0480949	0.234897	0.204749	0.837768	0.999992
ENSG00000252827.1	2.39473	0.562772	1.0464	0.53782	0.590701	NA
ENSG00000252835.1	1.40454	0.0909333	1.32928	0.0684079	0.945461	NA
ENSG00000252874.2	1.21621	0.122733	1.37047	0.0895554	0.92864	NA
ENSG00000252916.1	2.31973	2.57167	1.34794	1.90785	0.0564107	NA
ENSG00000252965.1	3.26142	1.2609	1.09654	1.14989	0.250191	NA
ENSG00000253030.1	1.73358	-0.370244	1.56354	-0.236798	0.812813	NA
ENSG00000253092.1	2.02789	0.11471	1.17666	0.0974874	0.922339	NA
ENSG00000253106.1	24.3746	0.0835204	0.338583	0.246677	0.805159	0.999992
ENSG00000253108.1	6.11777	0.49264	0.649298	0.758728	0.448016	0.999992
ENSG00000253111.2	3.88974	0.383239	0.783407	0.489196	0.624703	NA
ENSG00000253122.1	1.97094	0.110986	1.16079	0.095613	0.923828	NA
ENSG00000253123.4	2.60064	-2.0052	1.1159	-1.79693	0.0723475	NA
ENSG00000253125.1	2.64565	0.152205	0.876321	0.173686	0.862112	NA
ENSG00000253130.2	125.024	0.16494	0.168289	0.980098	0.327038	0.999992
ENSG00000253141.2	48.3188	0.0168693	0.226357	0.0745254	0.940592	0.999992
ENSG00000253144.1	1.32137	-0.588393	1.31529	-0.447348	0.654624	NA
ENSG00000253159.3	1.10143	1.68543	1.62026	1.04022	0.298236	NA
ENSG00000253161.5	21.7153	0.184819	0.33004	0.559991	0.575485	0.999992
ENSG00000253163.1	1.94784	-2.19135	1.36596	-1.60426	0.108658	NA
ENSG00000253164.5	2.22393	0.59193	1.09423	0.540957	0.588537	NA
ENSG00000253171.1	15.2942	-0.231749	0.444483	-0.52139	0.602095	0.999992
ENSG00000253180.1	1.85283	0.547513	1.08788	0.503287	0.614763	NA
ENSG00000253182.1	27.9852	0.0615292	0.336153	0.183039	0.854767	0.999992
ENSG00000253187.2	73.1864	-0.019028	0.203619	-0.093449	0.925547	0.999992
ENSG00000253200.1	65.7894	0.0291962	0.297161	0.0982502	0.921734	0.999992
ENSG00000253210.2	31.0051	0.0863914	0.285751	0.302332	0.762399	0.999992
ENSG00000253214.2	10.1493	-0.672432	0.474464	-1.41725	0.156411	0.999992
ENSG00000253227.2	22.9128	-0.64239	0.365326	-1.7584	0.0786794	0.999992
ENSG00000253250.3	9.194	0.539278	0.540291	0.998125	0.318219	0.999992
ENSG00000253251.3	91.308	-0.17731	0.268551	-0.660247	0.509095	0.999992
ENSG00000253256.1	3.24679	-0.0861907	0.853847	-0.100944	0.919595	NA
ENSG00000253258.1	5.30737	0.395076	0.658808	0.599682	0.548718	0.999992
ENSG00000253266.1	1.53795	0.133002	1.19	0.111767	0.911008	NA
ENSG00000253276.4	1.11442	0.114301	1.54331	0.0740625	0.940961	NA
ENSG00000253282.1	1.91216	0.157076	1.14381	0.137326	0.890773	NA
ENSG00000253284.2	2.95346	-0.0224941	0.863879	-0.0260385	0.979227	NA
ENSG00000253288.2	9.5667	-0.510028	0.504625	-1.01071	0.312157	0.999992
ENSG00000253293.5	1087.83	0.1648	0.124661	1.32199	0.186172	0.999992
ENSG00000253294.1	3.03409	1.15367	0.944687	1.22122	0.222002	NA
ENSG00000253301.6	1.93689	0.292475	1.08028	0.270741	0.78659	NA
ENSG00000253304.2	1.35432	-0.575175	1.77544	-0.323962	0.745966	NA
ENSG00000253305.2	3.35982	0.59827	0.852388	0.701876	0.482757	NA
ENSG00000253307.1	2.38255	-1.19397	1.06096	-1.12537	0.260431	NA
ENSG00000253320.7	11.3677	0.106446	0.465518	0.228662	0.819131	0.999992
ENSG00000253327.2	4.54864	0.289353	0.760306	0.380575	0.703519	0.999992
ENSG00000253341.1	54.7053	0.0723822	0.221927	0.326153	0.744308	0.999992
ENSG00000253347.1	1.10137	1.12637	1.53073	0.735836	0.461831	NA
ENSG00000253348.1	5.42684	0.441941	0.664135	0.665439	0.50577	0.999992
ENSG00000253352.9	4339.58	0.0370054	0.126149	0.293347	0.769257	0.999992
ENSG00000253357.1	1.44241	0.878346	1.29376	0.67891	0.497195	NA
ENSG00000253361.3	14.8769	-0.150285	0.407023	-0.36923	0.711956	0.999992
ENSG00000253363.7	1.59827	0.482177	1.33275	0.361792	0.717507	NA
ENSG00000253368.4	676.685	-0.361752	0.155666	-2.3239	0.0201306	0.999992
ENSG00000253372.5	3.50473	-0.887641	0.94264	-0.941654	0.34637	NA
ENSG00000253390.1	5.67659	-0.0234861	0.638965	-0.0367564	0.970679	0.999992
ENSG00000253392.3	3.09649	0.11899	1.11166	0.107039	0.914758	NA
ENSG00000253394.6	3.88525	-1.06335	0.733377	-1.44993	0.147078	NA
ENSG00000253399.1	1.12599	1.14437	1.60705	0.712089	0.47641	NA
ENSG00000253404.1	1.21068	0.173403	1.53912	0.112664	0.910297	NA
ENSG00000253414.3	57.6824	0.139816	0.263696	0.530216	0.595962	0.999992
ENSG00000253417.5	1.32357	-1.08019	1.32974	-0.812333	0.416601	NA
ENSG00000253438.4	13.9657	-0.0181681	0.407704	-0.044562	0.964456	0.999992
ENSG00000253452.6	5.55578	-0.32459	0.685824	-0.473284	0.63601	0.999992
ENSG00000253476.1	6.77827	0.350461	0.617865	0.567214	0.570569	0.999992
ENSG00000253485.2	105.076	-0.123253	0.322845	-0.381772	0.702631	0.999992
ENSG00000253496.3	1.31989	-0.815942	1.3788	-0.591779	0.553999	NA
ENSG00000253506.3	1.90722	-1.20743	1.57398	-0.76712	0.44301	NA
ENSG00000253521.2	1.95196	0.955586	1.20693	0.79175	0.428506	NA
ENSG00000253522.6	90.5423	-0.0172987	0.2169	-0.0797543	0.936433	0.999992
ENSG00000253525.1	1.1351	1.13298	1.57621	0.718804	0.472262	NA
ENSG00000253537.3	8.33101	-0.302557	0.556804	-0.543381	0.586867	0.999992
ENSG00000253540.5	16.0902	0.0284084	0.410715	0.0691683	0.944856	0.999992
ENSG00000253541.1	1.3269	-0.479232	1.44665	-0.331271	0.74044	NA
ENSG00000253552.8	118.039	0.131072	0.183673	0.713613	0.475466	0.999992
ENSG00000253553.7	19.3939	0.276292	0.350354	0.788606	0.430342	0.999992
ENSG00000253557.6	4.83837	-0.469338	0.675607	-0.694691	0.487249	0.999992
ENSG00000253559.1	2.50745	1.1693	1.01801	1.14862	0.250715	NA
ENSG00000253570.1	8.25908	-0.0929285	0.549169	-0.169216	0.865626	0.999992
ENSG00000253582.1	1.3543	1.16506	1.53997	0.756544	0.449323	NA
ENSG00000253584.1	41.0331	0.300495	0.245667	1.22318	0.221261	0.999992
ENSG00000253598.3	13.1486	0.147506	0.46941	0.314236	0.753342	0.999992
ENSG00000253605.1	4.622	-0.483014	0.788855	-0.612297	0.540341	0.999992
ENSG00000253608.2	1.31416	0.442512	1.30407	0.339333	0.734359	NA
ENSG00000253616.5	8.78923	0.247307	0.547853	0.451411	0.651694	0.999992
ENSG00000253626.3	78.2821	-0.233861	0.254792	-0.917854	0.358695	0.999992
ENSG00000253632.1	14.2642	0.155718	0.428288	0.363581	0.716171	0.999992
ENSG00000253636.1	12.6761	-0.102547	0.492905	-0.208047	0.835192	0.999992
ENSG00000253641.6	4.14114	0.0342087	0.74287	0.0460494	0.963271	NA
ENSG00000253642.6	161.715	-0.225416	0.153264	-1.47077	0.141352	0.999992
ENSG00000253649.5	7.91885	-0.520651	0.597042	-0.872052	0.38318	0.999992
ENSG00000253666.2	53.7974	0.297272	0.29797	0.997658	0.318445	0.999992
ENSG00000253669.4	13.9646	-0.408545	0.431288	-0.947267	0.343503	0.999992
ENSG00000253671.3	5.83961	-0.116593	0.634053	-0.183886	0.854103	0.999992
ENSG00000253676.1	3.37864	-0.376934	0.818678	-0.460419	0.645216	NA
ENSG00000253683.1	8.04246	-0.255218	0.674433	-0.378418	0.70512	0.999992
ENSG00000253695.2	1.43619	0.878054	1.32753	0.66142	0.508343	NA
ENSG00000253696.2	1.96533	-0.850545	1.13385	-0.750135	0.453173	NA
ENSG00000253704.2	3.11488	0.0209061	0.981892	0.0212917	0.983013	NA
ENSG00000253710.4	211.467	0.0170797	0.192165	0.0888807	0.929177	0.999992
ENSG00000253716.6	25.155	0.201062	0.342061	0.587796	0.556669	0.999992
ENSG00000253719.4	1641.58	0.101443	0.0671243	1.51128	0.130718	0.999992
ENSG00000253725.1	5.96957	0.616543	0.771093	0.799569	0.42396	0.999992
ENSG00000253729.8	14108.1	0.110056	0.269678	0.408101	0.683199	0.999992
ENSG00000253731.3	58.7553	0.120881	0.231681	0.521757	0.601839	0.999992
ENSG00000253737.1	2.46478	-0.0448332	0.996797	-0.0449772	0.964125	NA
ENSG00000253738.2	508.961	-0.0281565	0.134073	-0.210008	0.833661	0.999992
ENSG00000253739.1	1.43964	0.627814	1.29095	0.48632	0.62674	NA
ENSG00000253741.2	14.1717	0.29633	0.437662	0.677075	0.498358	0.999992
ENSG00000253746.1	10.3782	-0.225912	0.4768	-0.47381	0.635636	0.999992
ENSG00000253767.2	4.05041	-0.81821	0.825482	-0.99119	0.321593	NA
ENSG00000253768.1	2.07674	-0.450768	1.1647	-0.387026	0.698737	NA
ENSG00000253771.6	6.75078	-0.176575	0.594968	-0.29678	0.766634	0.999992
ENSG00000253774.1	30.2915	0.385425	0.389665	0.989118	0.322605	0.999992
ENSG00000253785.1	3.55668	0.168166	0.921559	0.18248	0.855206	NA
ENSG00000253796.2	4.81306	-0.917252	0.721803	-1.27078	0.203807	0.999992
ENSG00000253802.2	2.973	0.0125454	0.961609	0.0130462	0.989591	NA
ENSG00000253807.6	1.33665	1.45874	1.61516	0.903154	0.366444	NA
ENSG00000253816.3	2.58915	1.26979	1.0519	1.20714	0.227378	NA
ENSG00000253819.2	5.61703	-0.0597391	0.628973	-0.0949787	0.924332	0.999992
ENSG00000253821.2	1.71302	-0.587381	1.26998	-0.462511	0.643715	NA
ENSG00000253824.2	8.68454	0.135313	0.527501	0.256518	0.797551	0.999992
ENSG00000253833.1	1.15546	0.754419	1.77397	0.425271	0.670639	NA
ENSG00000253837.1	677.747	-0.26998	0.0879755	-3.06881	0.00214911	0.660872
ENSG00000253846.2	10.1939	0.222474	0.487719	0.456151	0.648281	0.999992
ENSG00000253848.1	3.60974	-0.414613	0.887103	-0.467378	0.640229	NA
ENSG00000253853.3	4.8646	-0.454689	0.694129	-0.65505	0.512436	0.999992
ENSG00000253854.1	1.66533	-0.880292	1.36472	-0.645033	0.518906	NA
ENSG00000253858.1	21.6879	-0.538801	0.343355	-1.56923	0.116595	0.999992
ENSG00000253869.1	2.59796	0.622832	1.08317	0.575011	0.565284	NA
ENSG00000253871.2	1.40798	-1.30139	1.33315	-0.976171	0.32898	NA
ENSG00000253873.6	13.3903	-0.104404	0.456424	-0.228744	0.819068	0.999992
ENSG00000253880.1	1.34534	1.53829	1.33074	1.15596	0.247697	NA
ENSG00000253882.6	1.33247	0.128024	1.33462	0.0959258	0.923579	NA
ENSG00000253893.2	1.3281	1.4796	1.49081	0.992477	0.320965	NA
ENSG00000253898.1	133.264	0.0849132	0.145754	0.58258	0.560176	0.999992
ENSG00000253910.2	18.6557	0.308653	0.42185	0.731665	0.464373	0.999992
ENSG00000253919.1	1.8563	0.67472	1.24574	0.541622	0.588079	NA
ENSG00000253925.1	1.37814	-2.06699	1.59311	-1.29746	0.194474	NA
ENSG00000253948.2	10.4847	-0.0398041	0.511093	-0.0778804	0.937923	0.999992
ENSG00000253953.3	3.21822	-0.202161	0.89377	-0.226189	0.821054	NA
ENSG00000253954.3	14.9605	-0.361396	0.471238	-0.766908	0.443136	0.999992
ENSG00000253955.2	4.80513	-1.20053	0.717787	-1.67254	0.094418	0.999992
ENSG00000253968.2	30.7619	0.0593736	0.361426	0.164276	0.869514	0.999992
ENSG00000253978.2	13.6464	0.307969	0.450636	0.683411	0.494347	0.999992
ENSG00000253982.2	90.5563	0.320929	0.219666	1.46099	0.144018	0.999992
ENSG00000253983.3	8.13264	0.707825	0.554275	1.27703	0.201592	0.999992
ENSG00000253989.2	2.23828	-0.429161	1.12783	-0.380519	0.70356	NA
ENSG00000254002.2	1.9246	0.172303	1.14311	0.150732	0.880187	NA
ENSG00000254004.7	468.882	0.0280986	0.120378	0.233418	0.815437	0.999992
ENSG00000254016.3	10.8162	-0.235126	0.552453	-0.425603	0.670397	0.999992
ENSG00000254035.1	7.10249	0.157756	0.679319	0.232226	0.816362	0.999992
ENSG00000254038.1	2.48599	-0.854243	0.958085	-0.891614	0.3726	NA
ENSG00000254042.2	2.06858	0.131437	1.16001	0.113307	0.909787	NA
ENSG00000254057.1	2.71434	-0.0711193	0.976511	-0.07283	0.941941	NA
ENSG00000254087.8	943.933	-0.0262485	0.0777424	-0.337634	0.735639	0.999992
ENSG00000254093.9	277.915	-0.0212422	0.132911	-0.159823	0.873021	0.999992
ENSG00000254101.7	114.083	-0.128279	0.160305	-0.800215	0.423586	0.999992
ENSG00000254109.6	43.3444	-0.215193	0.256317	-0.839558	0.401156	0.999992
ENSG00000254119.5	2.12378	-0.0945125	1.10274	-0.085707	0.931699	NA
ENSG00000254122.3	18.0843	0.0865519	0.401685	0.215472	0.829399	0.999992
ENSG00000254143.1	1.58045	0.900477	1.30449	0.690291	0.490012	NA
ENSG00000254154.8	9.68494	0.239254	0.58067	0.412031	0.680317	0.999992
ENSG00000254164.1	1.08122	-2.36405	1.79836	-1.31456	0.188659	NA
ENSG00000254165.1	12.2584	-0.392496	0.445021	-0.881973	0.377792	0.999992
ENSG00000254166.3	398.175	-0.249033	0.131284	-1.8969	0.0578411	0.999992
ENSG00000254180.2	1.47328	-1.46017	1.55689	-0.937875	0.348309	NA
ENSG00000254186.3	2.16583	0.363862	1.09953	0.330925	0.740701	NA
ENSG00000254206.5	17.9813	-0.219997	0.364468	-0.603612	0.546102	0.999992
ENSG00000254207.1	8.09772	0.0970056	0.5634	0.172179	0.863297	0.999992
ENSG00000254221.2	56.7832	0.155118	0.296388	0.523361	0.600723	0.999992
ENSG00000254224.2	1.08878	-0.437169	1.62708	-0.268683	0.788173	NA
ENSG00000254226.6	9.58696	0.0468058	0.476621	0.0982034	0.921771	0.999992
ENSG00000254228.2	1.23723	0.353641	1.46914	0.240713	0.809777	NA
ENSG00000254231.3	6.43809	0.288948	0.619445	0.466463	0.640884	0.999992
ENSG00000254233.1	1.81049	0.121013	1.29274	0.0936099	0.925419	NA
ENSG00000254244.1	3.24569	-0.0775777	0.973905	-0.0796563	0.936511	NA
ENSG00000254245.3	2.54386	0.285949	0.957632	0.2986	0.765245	NA
ENSG00000254285.3	22.3665	-0.102898	0.362638	-0.283748	0.776603	0.999992
ENSG00000254290.1	665.145	-0.100656	0.0962319	-1.04598	0.295572	0.999992
ENSG00000254294.1	1.65278	-0.435121	1.18479	-0.367256	0.713428	NA
ENSG00000254295.1	6.71559	-0.9508	0.579725	-1.64009	0.100987	0.999992
ENSG00000254300.1	262.727	0.130805	0.117174	1.11633	0.26428	0.999992
ENSG00000254302.2	24.6303	0.159215	0.333995	0.4767	0.633576	0.999992
ENSG00000254319.6	11.1956	-1.03374	0.490974	-2.10549	0.0352487	0.999992
ENSG00000254332.1	4.94316	1.14829	0.711693	1.61347	0.106643	0.999992
ENSG00000254333.1	2.16385	1.00754	1.19344	0.844231	0.398541	NA
ENSG00000254352.1	3.40601	0.0284679	0.771784	0.0368858	0.970576	NA
ENSG00000254363.6	1.65235	0.355087	1.11049	0.319756	0.749153	NA
ENSG00000254364.1	3.02138	-0.572026	0.90668	-0.630902	0.528105	NA
ENSG00000254369.6	9.17546	-0.100712	0.532675	-0.189069	0.850039	0.999992
ENSG00000254387.1	1.6193	-0.343757	1.16073	-0.296156	0.767111	NA
ENSG00000254389.3	45.7319	0.353797	0.274548	1.28866	0.197518	0.999992
ENSG00000254400.1	1.92063	0.746267	1.16201	0.642219	0.520731	NA
ENSG00000254402.7	3.6719	1.34056	0.937972	1.42921	0.152944	NA
ENSG00000254409.3	1.75517	1.04626	1.41973	0.736944	0.461157	NA
ENSG00000254413.8	21.0654	0.010808	0.365978	0.0295317	0.976441	0.999992
ENSG00000254415.3	4.48539	0.1119	0.911242	0.122799	0.902266	0.999992
ENSG00000254418.1	24.8638	-0.236604	0.354803	-0.66686	0.504862	0.999992
ENSG00000254438.1	2.09179	0.554725	1.09966	0.504453	0.613943	NA
ENSG00000254459.1	2.57793	0.942043	0.916259	1.02814	0.303884	NA
ENSG00000254463.1	1.97405	-0.853865	1.52031	-0.561639	0.574362	NA
ENSG00000254469.7	25.4593	0.155243	0.317222	0.489384	0.62457	0.999992
ENSG00000254470.3	444.32	-0.0570438	0.119883	-0.475831	0.634195	0.999992
ENSG00000254473.1	22.944	-0.344352	0.354442	-0.971532	0.331283	0.999992
ENSG00000254477.2	5.19884	-0.390656	0.689617	-0.566482	0.571066	0.999992
ENSG00000254480.2	1.44339	-0.240745	1.42704	-0.168702	0.866031	NA
ENSG00000254485.5	2.46705	-0.261364	0.985184	-0.265295	0.790782	NA
ENSG00000254486.1	1.30584	-3.02861	1.60436	-1.88774	0.059061	NA
ENSG00000254505.11	19.9501	-0.458354	0.346817	-1.3216	0.1863	0.999992
ENSG00000254518.1	21.8291	0.194662	0.479403	0.406051	0.684705	0.999992
ENSG00000254526.1	7.00176	0.729209	0.582551	1.25175	0.21066	0.999992
ENSG00000254531.1	24.3068	-0.0625831	0.323313	-0.193568	0.846514	0.999992
ENSG00000254535.4	101.917	0.134118	0.17324	0.774176	0.438827	0.999992
ENSG00000254536.2	34.1888	0.328275	0.300224	1.09344	0.274203	0.999992
ENSG00000254554.1	31.1559	0.182843	0.389742	0.46914	0.63897	0.999992
ENSG00000254577.1	2.18494	-0.736383	1.12564	-0.654193	0.512987	NA
ENSG00000254590.1	1.23314	1.95217	1.50087	1.3007	0.193363	NA
ENSG00000254595.1	8.11576	1.08657	0.582083	1.8667	0.0619434	0.999992
ENSG00000254598.3	8.31396	-0.379552	0.587863	-0.645648	0.518507	0.999992
ENSG00000254602.2	19.152	0.112371	0.356772	0.314964	0.752789	0.999992
ENSG00000254605.1	1.25339	2.8485	1.6009	1.77931	0.0751882	NA
ENSG00000254606.1	1.55698	0.898288	1.38557	0.648318	0.516779	NA
ENSG00000254607.2	1.79669	-0.499499	1.31273	-0.380505	0.703571	NA
ENSG00000254612.2	44.4976	-0.112459	0.248368	-0.45279	0.6507	0.999992
ENSG00000254614.2	16.9047	0.046173	0.388189	0.118945	0.905319	0.999992
ENSG00000254615.3	162.011	0.193171	0.153599	1.25763	0.208527	0.999992
ENSG00000254620.1	3.2706	-0.232253	0.855612	-0.271447	0.786047	NA
ENSG00000254632.2	41.2368	-0.107309	0.257382	-0.416924	0.676734	0.999992
ENSG00000254634.4	5.68498	0.280707	0.706254	0.397459	0.691029	0.999992
ENSG00000254635.6	369.642	-0.0272607	0.113016	-0.24121	0.809392	0.999992
ENSG00000254639.1	1.88977	-0.205229	1.29501	-0.158477	0.874081	NA
ENSG00000254662.1	1.09842	-0.518635	1.8384	-0.282111	0.777858	NA
ENSG00000254665.1	1.72893	-2.33177	1.42793	-1.63297	0.102475	NA
ENSG00000254670.1	4.11558	0.115978	0.821245	0.141223	0.887694	NA
ENSG00000254676.1	7.96964	-0.512991	0.585297	-0.876463	0.380778	0.999992
ENSG00000254681.6	5.66038	-0.343218	0.684948	-0.501086	0.61631	0.999992
ENSG00000254682.1	16.3638	0.504495	0.417163	1.20935	0.226529	0.999992
ENSG00000254685.6	232.551	0.116544	0.151463	0.769457	0.441622	0.999992
ENSG00000254689.3	3.47223	0.921804	0.971445	0.9489	0.342671	NA
ENSG00000254694.1	10.1011	-0.0627301	0.577693	-0.108587	0.91353	0.999992
ENSG00000254706.3	10.468	0.0644294	0.528514	0.121907	0.902973	0.999992
ENSG00000254718.6	1.22657	1.1387	1.58104	0.720222	0.471388	NA
ENSG00000254719.1	1.43292	0.621316	1.52192	0.408245	0.683094	NA
ENSG00000254722.1	2.97841	-1.32102	1.01351	-1.30341	0.192436	NA
ENSG00000254726.3	40.3575	0.239701	0.261635	0.916165	0.359581	0.999992
ENSG00000254731.1	2.41245	0.764494	0.93678	0.816087	0.414451	NA
ENSG00000254732.2	2.25624	-0.702651	1.10879	-0.63371	0.52627	NA
ENSG00000254740.2	1.41694	0.129545	1.3828	0.0936835	0.925361	NA
ENSG00000254756.1	2.41003	0.0864012	1.11977	0.0771596	0.938497	NA
ENSG00000254759.1	4.5043	0.149632	0.777276	0.192508	0.847344	0.999992
ENSG00000254764.2	184.555	-0.0401939	0.145175	-0.276865	0.781884	0.999992
ENSG00000254772.10	1.61871	-0.648649	1.4035	-0.462165	0.643963	NA
ENSG00000254780.1	1.10335	0.54976	1.48449	0.370336	0.711132	NA
ENSG00000254783.1	23.9967	-0.0369422	0.317659	-0.116295	0.907419	0.999992
ENSG00000254788.7	14.527	0.659983	0.408871	1.61416	0.106493	0.999992
ENSG00000254812.1	1.04686	-0.652975	1.53362	-0.425774	0.670272	NA
ENSG00000254827.6	54.0436	-0.0548605	0.244551	-0.224332	0.822499	0.999992
ENSG00000254837.2	34.5349	0.112518	0.276844	0.406431	0.684426	0.999992
ENSG00000254838.5	16.1397	0.00835178	0.475807	0.0175529	0.985996	0.999992
ENSG00000254839.1	1.42082	0.962643	1.34065	0.718043	0.472731	NA
ENSG00000254840.1	39.9601	0.087271	0.259054	0.336883	0.736205	0.999992
ENSG00000254842.6	19.763	-0.477489	0.375634	-1.27116	0.203673	0.999992
ENSG00000254851.1	15.7175	0.159274	0.402488	0.395725	0.692308	0.999992
ENSG00000254854.1	4.3572	0.472637	0.789263	0.598834	0.549284	NA
ENSG00000254858.10	194.289	0.275091	0.163891	1.6785	0.0932499	0.999992
ENSG00000254860.6	15.6657	-0.066902	0.489956	-0.136547	0.891389	0.999992
ENSG00000254862.5	1.34284	0.106082	1.29981	0.0816138	0.934954	NA
ENSG00000254873.1	6.0789	0.149502	0.588592	0.254	0.799496	0.999992
ENSG00000254876.5	17.1335	-0.16967	0.43504	-0.39001	0.696529	0.999992
ENSG00000254893.6	7.92503	-0.0494356	0.614422	-0.0804587	0.935872	0.999992
ENSG00000254901.8	224.873	0.0482324	0.130753	0.368882	0.712216	0.999992
ENSG00000254910.1	5.6272	0.146217	0.645609	0.226479	0.820829	0.999992
ENSG00000254911.3	4.99813	-0.152667	0.744487	-0.205063	0.837523	0.999992
ENSG00000254929.6	4.90842	0.674307	0.709931	0.94982	0.342203	0.999992
ENSG00000254936.4	1.30032	0.580607	1.45505	0.399028	0.689873	NA
ENSG00000254938.1	1.57986	1.62168	1.59099	1.01929	0.308064	NA
ENSG00000254968.7	1.57007	0.724263	1.22747	0.590044	0.555161	NA
ENSG00000254980.1	19.7969	-0.237498	0.367221	-0.646744	0.517798	0.999992
ENSG00000254986.7	820.745	0.00425057	0.0994739	0.0427305	0.965916	0.999992
ENSG00000254990.5	3.48246	0.217068	0.808791	0.268385	0.788403	NA
ENSG00000254991.1	24.3599	0.0168573	0.315088	0.0535002	0.957333	0.999992
ENSG00000254995.4	2.43701	0.340451	1.06979	0.31824	0.750303	NA
ENSG00000254996.5	124.07	-0.182025	0.168175	-1.08235	0.279096	0.999992
ENSG00000254999.4	1468.53	-0.134151	0.17447	-0.768905	0.44195	0.999992
ENSG00000255002.2	1.50888	0.161499	1.23235	0.13105	0.895736	NA
ENSG00000255028.5	12.419	-0.235979	0.472933	-0.498968	0.617802	0.999992
ENSG00000255029.2	4.4353	-0.779829	0.755703	-1.03192	0.302107	0.999992
ENSG00000255031.5	34.883	0.178284	0.278157	0.640948	0.521557	0.999992
ENSG00000255036.6	8.07774	0.263349	0.686816	0.383435	0.701398	0.999992
ENSG00000255042.3	224.57	0.0709181	0.137698	0.515025	0.606535	0.999992
ENSG00000255046.1	2.03767	0.659426	1.13567	0.580652	0.561475	NA
ENSG00000255052.5	2.1497	-0.0890419	1.0351	-0.0860224	0.931449	NA
ENSG00000255062.1	4.64632	-0.112566	0.755233	-0.149048	0.881516	0.999992
ENSG00000255071.3	7.8867	0.028718	0.651731	0.0440642	0.964853	0.999992
ENSG00000255087.4	1.40187	-1.11633	1.36217	-0.819524	0.412487	NA
ENSG00000255093.2	10.6005	0.0421977	0.496719	0.0849529	0.932299	0.999992
ENSG00000255094.1	2.64837	0.434884	0.929136	0.468052	0.639747	NA
ENSG00000255100.1	7.51124	-0.297911	0.574981	-0.518123	0.604373	0.999992
ENSG00000255112.3	802.343	0.0604488	0.114139	0.529607	0.596384	0.999992
ENSG00000255121.2	55.1703	-0.0115093	0.26779	-0.0429789	0.965718	0.999992
ENSG00000255122.1	4.9725	-0.282664	0.693851	-0.407385	0.683725	0.999992
ENSG00000255129.6	8.77292	0.0422696	0.526856	0.0802299	0.936054	0.999992
ENSG00000255135.4	62.3728	0.165054	0.261725	0.630641	0.528275	0.999992
ENSG00000255139.2	4.14975	-1.22243	0.807448	-1.51394	0.130041	NA
ENSG00000255142.1	11.4297	-0.133979	0.519104	-0.258097	0.796332	0.999992
ENSG00000255145.3	9.06021	0.3756	0.529737	0.70903	0.478306	0.999992
ENSG00000255146.1	1.64022	-1.12649	1.33914	-0.841206	0.400232	NA
ENSG00000255150.2	66.7609	-0.253782	0.203465	-1.2473	0.212287	0.999992
ENSG00000255152.8	9.61736	0.782192	0.528585	1.47979	0.138931	0.999992
ENSG00000255153.1	6.36156	-0.154138	0.625617	-0.246377	0.80539	0.999992
ENSG00000255154.8	4.3152	-0.0864657	0.751913	-0.114994	0.90845	NA
ENSG00000255176.1	10.7785	-0.636964	0.572367	-1.11286	0.265769	0.999992
ENSG00000255179.1	1.95782	-0.586425	1.33639	-0.438811	0.660798	NA
ENSG00000255182.2	7.49735	0.45806	0.579118	0.790962	0.428966	0.999992
ENSG00000255185.6	2.22898	0.403232	1.14168	0.353193	0.723944	NA
ENSG00000255197.6	5.65391	-0.132817	0.617082	-0.215234	0.829585	0.999992
ENSG00000255198.4	41.1328	0.471033	0.284893	1.65337	0.0982552	0.999992
ENSG00000255199.2	3.25802	0.485784	0.830615	0.584848	0.55865	NA
ENSG00000255200.1	3.63225	-0.2274	0.867311	-0.262189	0.793175	NA
ENSG00000255202.1	4.4555	-0.669003	0.687328	-0.97334	0.330384	0.999992
ENSG00000255224.1	5.49773	0.220964	0.648589	0.340685	0.733341	0.999992
ENSG00000255227.1	7.68624	0.217231	0.581497	0.373572	0.708723	0.999992
ENSG00000255234.6	4.47589	0.420112	0.729304	0.576045	0.564585	0.999992
ENSG00000255236.3	3.49584	-1.34181	0.960188	-1.39744	0.16228	NA
ENSG00000255248.9	138.569	-0.0889319	0.143015	-0.621836	0.53405	0.999992
ENSG00000255250.2	1.78654	1.41522	1.47457	0.959751	0.337181	NA
ENSG00000255282.6	5.01067	-0.0049531	0.698073	-0.0070954	0.994339	0.999992
ENSG00000255284.2	48.9166	0.299942	0.273035	1.09855	0.271966	0.999992
ENSG00000255292.9	1.21876	0.591135	1.72545	0.342597	0.731901	NA
ENSG00000255302.5	3729.35	0.0394353	0.123481	0.319364	0.749451	0.999992
ENSG00000255306.1	7.81318	0.208176	0.573589	0.362935	0.716653	0.999992
ENSG00000255310.2	98.8857	-0.276275	0.197775	-1.39691	0.162439	0.999992
ENSG00000255317.1	5.76907	-1.21725	0.742682	-1.63899	0.101216	0.999992
ENSG00000255328.1	1.65832	0.585534	1.21749	0.480934	0.630563	NA
ENSG00000255330.9	17.9596	0.462029	0.368546	1.25365	0.209968	0.999992
ENSG00000255337.1	2.86658	-0.151393	0.920802	-0.164415	0.869405	NA
ENSG00000255339.6	1.78208	0.630668	1.1063	0.570068	0.568632	NA
ENSG00000255345.1	17.8115	0.0811294	0.385881	0.210245	0.833477	0.999992
ENSG00000255346.10	25.9785	0.456443	0.324753	1.40551	0.159871	0.999992
ENSG00000255355.1	1.10084	-0.313941	1.48645	-0.211201	0.83273	NA
ENSG00000255363.3	3.53994	-0.562186	0.883055	-0.636637	0.524361	NA
ENSG00000255375.3	3.09742	-0.756139	0.83977	-0.900413	0.367901	NA
ENSG00000255389.1	20.7999	-0.187275	0.353669	-0.529519	0.596445	0.999992
ENSG00000255397.1	1.65707	-0.595707	1.48761	-0.400445	0.688829	NA
ENSG00000255400.1	1.83986	-1.0823	1.22986	-0.880023	0.378847	NA
ENSG00000255408.4	148.777	-0.0782624	0.16077	-0.486796	0.626403	0.999992
ENSG00000255409.1	1.08762	0.0746677	1.55671	0.0479649	0.961744	NA
ENSG00000255423.1	23.3234	0.161663	0.442815	0.365079	0.715052	0.999992
ENSG00000255441.1	1.87754	-0.406591	1.1811	-0.344249	0.730659	NA
ENSG00000255446.1	17.6153	-0.714153	0.387983	-1.84068	0.0656681	0.999992
ENSG00000255449.1	5.08883	0.617841	0.644688	0.958357	0.337883	0.999992
ENSG00000255450.1	1.95148	0.137681	1.05712	0.130241	0.896375	NA
ENSG00000255455.2	66.4686	-0.0953347	0.209897	-0.454197	0.649687	0.999992
ENSG00000255458.7	3.64103	-0.664919	0.827231	-0.803789	0.421519	NA
ENSG00000255462.1	1.48444	0.8909	1.42805	0.623857	0.532722	NA
ENSG00000255468.7	14.93	-0.158447	0.397312	-0.398797	0.690043	0.999992
ENSG00000255471.1	4.98953	1.24897	0.755656	1.65283	0.0983659	0.999992
ENSG00000255476.1	3.60951	-0.385055	0.979138	-0.393259	0.694128	NA
ENSG00000255487.1	1.88184	-0.170871	1.17747	-0.145117	0.884619	NA
ENSG00000255491.3	1.98821	-0.032162	1.02707	-0.0313142	0.975019	NA
ENSG00000255495.1	10.7882	0.767961	0.57474	1.33619	0.181487	0.999992
ENSG00000255496.1	1.30352	-0.458211	1.27682	-0.35887	0.719692	NA
ENSG00000255508.7	136.552	-0.230443	0.184955	-1.24594	0.212786	0.999992
ENSG00000255517.6	7.95298	0.261124	0.559101	0.467042	0.64047	0.999992
ENSG00000255521.2	7.39348	0.691127	0.588109	1.17517	0.239927	0.999992
ENSG00000255526.6	1.81401	-0.461421	1.10563	-0.417339	0.676431	NA
ENSG00000255529.9	658.22	-0.0538124	0.160617	-0.335036	0.737598	0.999992
ENSG00000255553.2	1.35641	1.14346	1.30814	0.874108	0.382059	NA
ENSG00000255559.1	4.33682	-0.229272	0.724626	-0.3164	0.751699	NA
ENSG00000255561.7	38.6978	-0.0020142	0.261735	-0.0076956	0.99386	0.999992
ENSG00000255568.3	5.49074	0.20958	0.64211	0.326392	0.744128	0.999992
ENSG00000255571.9	119.5	-0.196409	0.172182	-1.1407	0.253993	0.999992
ENSG00000255606.1	3.94983	0.875346	0.83163	1.05257	0.29254	NA
ENSG00000255622.3	104.839	0.269133	0.177811	1.51359	0.13013	0.999992
ENSG00000255624.3	135.312	-0.0746567	0.174405	-0.428065	0.668603	0.999992
ENSG00000255639.3	1.33248	-1.67613	1.56106	-1.07371	0.282952	NA
ENSG00000255642.1	2.3155	0.390253	1.08223	0.3606	0.718398	NA
ENSG00000255647.3	2.34201	0.351138	1.0852	0.32357	0.746264	NA
ENSG00000255650.6	17.8112	0.0237118	0.357868	0.0662585	0.947172	0.999992
ENSG00000255655.1	2.42704	-0.0465273	1.13627	-0.0409473	0.967338	NA
ENSG00000255693.3	1.27364	1.37079	1.40512	0.975572	0.329276	NA
ENSG00000255710.2	3.51854	-0.207545	0.909218	-0.228267	0.819438	NA
ENSG00000255717.7	2635.22	-0.0019382	0.117826	-0.0164499	0.986875	0.999992
ENSG00000255737.2	99.0299	0.00392236	0.174243	0.0225109	0.98204	0.999992
ENSG00000255760.2	1.38665	0.373477	1.4307	0.261045	0.794058	NA
ENSG00000255769.7	12.9094	0.0263349	0.526938	0.0499772	0.960141	0.999992
ENSG00000255772.5	1.1774	-0.841265	1.69866	-0.495251	0.620423	NA
ENSG00000255775.1	2.31735	0.337013	1.01522	0.331961	0.739919	NA
ENSG00000255794.9	2.73691	0.127136	1.01201	0.125627	0.900027	NA
ENSG00000255819.7	1.24228	0.701185	1.44883	0.483967	0.628409	NA
ENSG00000255837.1	6.20151	-0.187792	0.708719	-0.264973	0.79103	0.999992
ENSG00000255847.5	12.8196	0.118589	0.464586	0.255257	0.798525	0.999992
ENSG00000255856.2	12.9907	-0.0517322	0.47858	-0.108095	0.91392	0.999992
ENSG00000255857.6	92.8912	0.312549	0.177294	1.76289	0.0779191	0.999992
ENSG00000255860.3	23.7707	0.471198	0.369248	1.2761	0.201919	0.999992
ENSG00000255874.2	246.189	-0.0613637	0.141716	-0.433004	0.665012	0.999992
ENSG00000255893.1	12.2138	0.179609	0.426431	0.421192	0.673615	0.999992
ENSG00000255916.1	3.60102	0.745732	0.838804	0.889042	0.373981	NA
ENSG00000255966.1	2.62241	-0.0418382	0.957312	-0.0437039	0.96514	NA
ENSG00000255970.1	1.94871	1.15005	1.18761	0.968369	0.33286	NA
ENSG00000255983.1	1.85927	1.12217	1.19528	0.938831	0.347818	NA
ENSG00000255992.1	3.84214	0.363344	0.858123	0.423417	0.671991	NA
ENSG00000256006.1	5.33758	0.709039	0.749609	0.945879	0.34421	0.999992
ENSG00000256028.2	8.38284	0.987765	0.599304	1.64819	0.0993146	0.999992
ENSG00000256030.1	1.1561	0.133988	1.7553	0.0763333	0.939154	NA
ENSG00000256034.1	4.10911	0.0295685	0.776742	0.0380674	0.969634	NA
ENSG00000256037.1	3.29435	0.525922	1.01045	0.520485	0.602726	NA
ENSG00000256040.2	4.05798	0.2097	0.755755	0.277471	0.781418	NA
ENSG00000256043.3	142.009	-0.146431	0.155081	-0.944225	0.345055	0.999992
ENSG00000256053.9	246.893	-0.137208	0.178405	-0.769077	0.441848	0.999992
ENSG00000256060.3	84.1439	-0.0863361	0.22276	-0.387574	0.698331	0.999992
ENSG00000256061.7	15.9837	0.732789	0.410573	1.7848	0.0742942	0.999992
ENSG00000256073.3	31.8943	-0.234994	0.283041	-0.830246	0.4064	0.999992
ENSG00000256087.7	177.959	-0.0319876	0.131303	-0.243616	0.807528	0.999992
ENSG00000256092.2	14.0107	0.631971	0.45307	1.39486	0.163057	0.999992
ENSG00000256116.1	4.93865	-0.181365	0.683367	-0.2654	0.790701	0.999992
ENSG00000256128.6	106.938	0.0406141	0.172882	0.234925	0.814267	0.999992
ENSG00000256139.2	4.13965	1.15387	0.88165	1.30876	0.190615	NA
ENSG00000256152.2	1.10426	0.857952	1.41807	0.605016	0.545169	NA
ENSG00000256155.1	1.18811	2.50939	1.90419	1.31783	0.187562	NA
ENSG00000256167.1	1.41745	1.14705	1.38542	0.827947	0.4077	NA
ENSG00000256189.1	1.14049	0.843898	1.5641	0.539541	0.589514	NA
ENSG00000256195.3	1.40408	-0.212077	1.29015	-0.164382	0.86943	NA
ENSG00000256196.2	5.17518	-0.163214	0.68559	-0.238064	0.811832	0.999992
ENSG00000256206.2	1.89214	0.343813	1.03061	0.333603	0.738679	NA
ENSG00000256209.2	14.2203	0.606917	0.456431	1.3297	0.183617	0.999992
ENSG00000256210.3	5.02296	-0.520416	0.678073	-0.767492	0.442789	0.999992
ENSG00000256218.1	1.29239	-0.215144	1.38939	-0.154848	0.876941	NA
ENSG00000256223.6	172.963	0.179697	0.159125	1.12929	0.258777	0.999992
ENSG00000256235.2	236.872	-0.163741	0.134308	-1.21915	0.222789	0.999992
ENSG00000256238.1	2.65557	0.543537	0.93873	0.579013	0.56258	NA
ENSG00000256268.2	29.352	-0.272943	0.313768	-0.869887	0.384362	0.999992
ENSG00000256269.10	753.525	-0.0089678	0.125111	-0.0716784	0.942858	0.999992
ENSG00000256274.1	1.81117	-1.47022	1.23938	-1.18625	0.235523	NA
ENSG00000256288.1	1.08735	-0.635734	1.45248	-0.43769	0.661611	NA
ENSG00000256294.8	124.343	0.161456	0.171007	0.944149	0.345093	0.999992
ENSG00000256299.1	2.08935	0.356459	1.02314	0.348396	0.727543	NA
ENSG00000256325.1	2.4532	0.12896	1.1401	0.113113	0.909941	NA
ENSG00000256338.2	3.09977	-0.47727	0.982985	-0.485531	0.6273	NA
ENSG00000256340.8	22.3197	0.422522	0.363592	1.16208	0.245204	0.999992
ENSG00000256341.1	5.92785	-0.347351	0.641234	-0.541691	0.588032	0.999992
ENSG00000256356.1	2.39945	-0.0993649	1.15171	-0.0862759	0.931247	NA
ENSG00000256393.1	4.69458	-0.439512	0.787343	-0.558222	0.576693	0.999992
ENSG00000256433.3	32.94	0.148545	0.294658	0.504129	0.614171	0.999992
ENSG00000256436.1	1.62746	-0.679371	1.16911	-0.581099	0.561174	NA
ENSG00000256443.1	1.73568	-0.64112	1.20032	-0.534123	0.593256	NA
ENSG00000256448.5	12.138	0.154941	0.456777	0.339206	0.734455	0.999992
ENSG00000256453.2	17.3621	-0.0165968	0.430041	-0.0385934	0.969215	0.999992
ENSG00000256464.1	4.25102	-0.446793	0.752312	-0.593893	0.552583	NA
ENSG00000256469.1	2.12641	0.650629	1.09415	0.594641	0.552083	NA
ENSG00000256518.3	4.20418	0.330936	0.906108	0.365229	0.714941	NA
ENSG00000256525.8	347.162	0.055961	0.11155	0.501668	0.615901	0.999992
ENSG00000256537.5	532.001	0.0729052	0.129883	0.561313	0.574584	0.999992
ENSG00000256538.2	3.77695	-0.748408	0.887091	-0.843665	0.398857	NA
ENSG00000256540.1	5.06446	-0.312892	0.688367	-0.454543	0.649438	0.999992
ENSG00000256546.2	260.33	0.217827	0.125026	1.74225	0.0814653	0.999992
ENSG00000256552.2	2.16251	0.299577	1.03385	0.289768	0.771994	NA
ENSG00000256564.1	1.44442	0.132166	1.24355	0.106281	0.915359	NA
ENSG00000256566.1	1.09008	-0.817956	1.45032	-0.563984	0.572765	NA
ENSG00000256591.5	12.3293	0.355415	0.446843	0.795391	0.426386	0.999992
ENSG00000256594.8	18.4736	-0.255642	0.421511	-0.606488	0.544191	0.999992
ENSG00000256596.1	2.88218	-0.030996	0.965958	-0.0320883	0.974402	NA
ENSG00000256612.7	1.65542	-0.852095	1.26191	-0.675242	0.499522	NA
ENSG00000256625.1	3.08526	-1.02583	0.970762	-1.05672	0.290638	NA
ENSG00000256628.3	79.1158	-0.0284754	0.178952	-0.159123	0.873572	0.999992
ENSG00000256637.7	5.23645	-0.734984	0.697274	-1.05408	0.291845	0.999992
ENSG00000256646.7	1.5897	-0.359191	1.28627	-0.279251	0.780052	NA
ENSG00000256651.1	1.94469	-1.96051	1.21188	-1.61774	0.105719	NA
ENSG00000256663.1	43.0336	0.117791	0.337168	0.349353	0.726824	0.999992
ENSG00000256667.6	81.4046	0.0147119	0.224428	0.065553	0.947734	0.999992
ENSG00000256673.1	3.40231	-0.580229	0.837902	-0.692478	0.488637	NA
ENSG00000256683.7	130.677	0.130473	0.156916	0.831482	0.405701	0.999992
ENSG00000256694.1	4.27055	-0.977028	0.879074	-1.11143	0.266384	NA
ENSG00000256742.1	3.04591	0.939016	0.985219	0.953103	0.340538	NA
ENSG00000256745.1	4.77813	-0.647898	0.838417	-0.772764	0.439662	0.999992
ENSG00000256751.6	59.9795	0.229809	0.230139	0.998565	0.318005	0.999992
ENSG00000256771.4	103.12	0.122217	0.166396	0.734496	0.462647	0.999992
ENSG00000256806.6	37.2998	-0.17486	0.260412	-0.671474	0.501919	0.999992
ENSG00000256894.1	5.09244	0.939369	0.698959	1.34395	0.178963	0.999992
ENSG00000256916.1	1.86823	0.939714	1.14557	0.820306	0.412042	NA
ENSG00000256940.2	41.628	-0.0003578	0.301677	-0.001186	0.999054	0.999992
ENSG00000256950.2	1.25597	-0.393431	1.72334	-0.228296	0.819416	NA
ENSG00000256966.6	1.10722	0.893477	1.44649	0.617687	0.536782	NA
ENSG00000256968.1	20.4834	-0.0237298	0.389919	-0.0608584	0.951472	0.999992
ENSG00000256971.2	35.1775	0.267973	0.298905	0.896515	0.369978	0.999992
ENSG00000256973.1	12.9318	0.402285	0.502458	0.800634	0.423343	0.999992
ENSG00000256981.1	1.09911	-0.868949	1.61036	-0.539601	0.589472	NA
ENSG00000256995.8	1.89952	1.13148	1.19437	0.947345	0.343463	NA
ENSG00000257027.1	34.4955	-0.0220366	0.279502	-0.0788425	0.937158	0.999992
ENSG00000257038.1	11.5618	-0.115972	0.509528	-0.227606	0.819953	0.999992
ENSG00000257043.1	1.1095	-3.31719	1.97193	-1.68221	0.0925287	NA
ENSG00000257046.5	14.1881	0.0728751	0.428114	0.170224	0.864834	0.999992
ENSG00000257052.1	2.59209	0.769838	1.01636	0.757447	0.448782	NA
ENSG00000257058.1	1.19789	0.140694	1.41013	0.0997736	0.920524	NA
ENSG00000257060.7	2.19085	-0.446641	1.04901	-0.425775	0.670272	NA
ENSG00000257062.6	9.38853	0.490877	0.611758	0.802405	0.422319	0.999992
ENSG00000257067.6	3.06863	0.849948	1.01427	0.837987	0.402038	NA
ENSG00000257086.1	10.79	0.215754	0.46643	0.462565	0.643676	0.999992
ENSG00000257093.7	528.823	0.0219444	0.175179	0.125268	0.900311	0.999992
ENSG00000257103.8	2293.54	0.118326	0.0702777	1.6837	0.0922399	0.999992
ENSG00000257108.2	2.2832	0.157981	1.0064	0.156977	0.875263	NA
ENSG00000257114.3	2.12581	0.102825	1.12761	0.091188	0.927343	NA
ENSG00000257122.5	122.621	-0.20781	0.163246	-1.27299	0.203021	0.999992
ENSG00000257126.6	126.449	-0.322867	0.159479	-2.02451	0.0429175	0.999992
ENSG00000257135.7	29.5323	0.242178	0.307924	0.786484	0.431584	0.999992
ENSG00000257137.7	3.21758	0.633421	0.975075	0.649613	0.515942	NA
ENSG00000257150.3	1.08946	-0.486107	1.65148	-0.294346	0.768493	NA
ENSG00000257159.1	2.07024	0.934082	1.14951	0.812594	0.416451	NA
ENSG00000257162.6	2.87332	-0.304538	0.934652	-0.32583	0.744553	NA
ENSG00000257167.2	262.85	0.368614	0.176154	2.09256	0.036388	0.999992
ENSG00000257175.2	1.11947	1.47254	1.63545	0.900389	0.367913	NA
ENSG00000257176.3	11.4033	-0.324467	0.455478	-0.712365	0.476239	0.999992
ENSG00000257178.5	19.4149	0.182469	0.607693	0.300265	0.763975	0.999992
ENSG00000257184.3	1.8419	0.122238	1.06811	0.114443	0.908886	NA
ENSG00000257185.2	13.9	-0.374476	0.504614	-0.742103	0.458025	0.999992
ENSG00000257218.6	780.475	0.0590475	0.106415	0.554882	0.578975	0.999992
ENSG00000257219.6	637.086	0.279126	0.112109	2.48978	0.0127823	0.999992
ENSG00000257225.1	4.30714	-0.239588	0.820364	-0.29205	0.770248	NA
ENSG00000257242.8	7.8793	0.297691	0.578719	0.514396	0.606975	0.999992
ENSG00000257243.1	3.21893	-0.906536	1.07422	-0.843903	0.398723	NA
ENSG00000257252.6	1.72406	2.48353	1.42143	1.7472	0.080602	NA
ENSG00000257261.6	44.0046	-0.0891175	0.240469	-0.370598	0.710937	0.999992
ENSG00000257264.5	2.53188	-1.41563	1.11102	-1.27417	0.202602	NA
ENSG00000257267.3	649.675	0.0339933	0.089185	0.381155	0.703089	0.999992
ENSG00000257285.6	1.23161	0.154582	1.4137	0.109346	0.912928	NA
ENSG00000257298.1	6.92988	0.105035	0.702007	0.149621	0.881064	0.999992
ENSG00000257302.1	1.96725	0.73992	1.24932	0.592258	0.553678	NA
ENSG00000257303.2	29.7095	0.0114528	0.338845	0.0337995	0.973037	0.999992
ENSG00000257315.3	44.4701	0.0154348	0.863324	0.0178784	0.985736	0.999992
ENSG00000257329.1	1.76345	-0.184903	1.28861	-0.14349	0.885903	NA
ENSG00000257335.8	18.9061	-0.320695	0.353244	-0.907855	0.363955	0.999992
ENSG00000257337.7	87.8541	0.00461278	0.195519	0.0235925	0.981178	0.999992
ENSG00000257354.2	151.203	-0.0542934	0.155368	-0.34945	0.726752	0.999992
ENSG00000257365.8	155.092	-0.0490189	0.161112	-0.304254	0.760934	0.999992
ENSG00000257379.1	1.87113	-2.336	1.54536	-1.51162	0.130631	NA
ENSG00000257390.5	14.453	-0.223124	0.474674	-0.470057	0.638314	0.999992
ENSG00000257432.1	1.77033	0.543692	1.06131	0.512283	0.608453	NA
ENSG00000257433.6	6.98485	0.913837	0.610638	1.49653	0.134516	0.999992
ENSG00000257443.1	1.54682	-0.189886	1.26969	-0.149553	0.881117	NA
ENSG00000257446.4	18.2788	-0.278995	0.368442	-0.757228	0.448913	0.999992
ENSG00000257453.1	3.70438	-0.967917	0.846819	-1.143	0.253038	NA
ENSG00000257475.2	1.52516	-0.177061	1.34028	-0.132108	0.894899	NA
ENSG00000257489.6	10.3848	0.023232	0.602437	0.0385634	0.969238	0.999992
ENSG00000257497.2	27.3361	-0.154595	0.306312	-0.504698	0.613771	0.999992
ENSG00000257509.1	2.31254	0.301892	0.996934	0.30282	0.762027	NA
ENSG00000257511.1	13.6777	0.587283	0.47919	1.22557	0.220359	0.999992
ENSG00000257524.6	13.6503	0.285448	0.415188	0.687514	0.491759	0.999992
ENSG00000257526.2	4.10894	0.519395	0.929498	0.558791	0.576305	NA
ENSG00000257534.1	1.87017	-0.0254254	1.3391	-0.0189869	0.984852	NA
ENSG00000257557.2	19.1124	-0.192256	0.375044	-0.512623	0.608215	0.999992
ENSG00000257576.1	5.61977	-0.020024	0.739434	-0.0270801	0.978396	0.999992
ENSG00000257591.6	5.20607	-0.0006066	0.690373	-0.0008787	0.999299	0.999992
ENSG00000257594.4	9.22999	0.46769	0.53388	0.87602	0.381019	0.999992
ENSG00000257596.1	3.84214	0.821265	0.777191	1.05671	0.290644	NA
ENSG00000257599.3	2.74403	-0.376721	0.900393	-0.418397	0.675657	NA
ENSG00000257605.2	2.35375	-1.31078	1.13266	-1.15725	0.24717	NA
ENSG00000257607.1	1.92331	-0.463716	1.26725	-0.365923	0.714422	NA
ENSG00000257621.8	535.199	0.0967396	0.0963586	1.00395	0.315401	0.999992
ENSG00000257635.2	2.19985	-0.688187	1.03072	-0.667673	0.504342	NA
ENSG00000257636.6	36.2079	0.134668	0.284128	0.473968	0.635523	0.999992
ENSG00000257642.1	189.674	-0.028665	0.20129	-0.142406	0.886759	0.999992
ENSG00000257660.5	2.7265	1.33715	1.19752	1.1166	0.264166	NA
ENSG00000257681.1	22.5355	-0.124286	0.397523	-0.312651	0.754546	0.999992
ENSG00000257698.2	69.1788	0.0851195	0.22445	0.379236	0.704513	0.999992
ENSG00000257702.3	3.34499	-0.109943	0.836825	-0.131382	0.895473	NA
ENSG00000257704.4	23.6472	-0.25125	0.36024	-0.69745	0.485521	0.999992
ENSG00000257711.2	6.87756	-0.505698	0.762611	-0.663114	0.507257	0.999992
ENSG00000257718.1	15.229	0.062413	0.424122	0.147158	0.883007	0.999992
ENSG00000257727.6	524.601	0.0100142	0.177389	0.0564537	0.95498	0.999992
ENSG00000257732.1	153.925	-0.080107	0.13767	-0.581877	0.56065	0.999992
ENSG00000257743.8	2.43538	0.00452581	0.900285	0.00502709	0.995989	NA
ENSG00000257752.1	1.88984	-0.0991819	1.20803	-0.0821025	0.934565	NA
ENSG00000257761.3	1.86751	-0.64848	1.16178	-0.55818	0.576722	NA
ENSG00000257773.1	1.6089	-0.458238	1.50935	-0.3036	0.761433	NA
ENSG00000257790.1	1.38955	-2.06091	1.58429	-1.30084	0.193312	NA
ENSG00000257803.2	3.89615	0.29824	0.821427	0.363076	0.716548	NA
ENSG00000257815.7	33.9786	0.2855	0.282198	1.0117	0.311681	0.999992
ENSG00000257818.1	5.12281	-0.293213	0.684659	-0.428262	0.668461	0.999992
ENSG00000257830.1	1.11464	0.455943	1.4356	0.317597	0.750791	NA
ENSG00000257839.1	10.53	0.962376	0.546278	1.7617	0.0781204	0.999992
ENSG00000257842.6	14.8243	-0.682041	0.430352	-1.58484	0.113002	0.999992
ENSG00000257849.1	10.2207	-0.314243	0.534502	-0.587917	0.556588	0.999992
ENSG00000257851.2	4.37594	-0.234639	0.770075	-0.304696	0.760597	NA
ENSG00000257859.2	12.4276	-0.51091	0.542377	-0.941984	0.346201	0.999992
ENSG00000257869.1	8.19871	-0.1787	0.55756	-0.320504	0.748586	0.999992
ENSG00000257884.2	1.04427	-1.15158	1.63705	-0.70345	0.481775	NA
ENSG00000257891.1	7.45424	-0.250256	0.732283	-0.341747	0.732541	0.999992
ENSG00000257894.2	13.149	0.596282	0.457219	1.30415	0.192183	0.999992
ENSG00000257913.2	2.55728	-0.476181	1.14202	-0.416963	0.676706	NA
ENSG00000257918.1	3.95377	-0.482693	0.807109	-0.598052	0.549805	NA
ENSG00000257921.6	1.73565	-1.12272	1.29645	-0.866	0.38649	NA
ENSG00000257923.11	1426.13	0.136731	0.174203	0.784894	0.432516	0.999992
ENSG00000257924.1	1.44438	-0.2081	1.25402	-0.165946	0.8682	NA
ENSG00000257949.7	3.7472	0.294728	0.829802	0.355178	0.722456	NA
ENSG00000257950.3	2.85893	-0.154548	0.983185	-0.157192	0.875094	NA
ENSG00000257953.1	3.46916	-0.369889	0.866025	-0.427111	0.669298	NA
ENSG00000257954.1	5.60687	0.385091	0.692669	0.555953	0.578243	0.999992
ENSG00000257986.3	18.756	0.196148	0.377881	0.519073	0.60371	0.999992
ENSG00000258010.4	4.73551	0.324153	0.678317	0.477879	0.632737	0.999992
ENSG00000258017.2	12.6781	0.508399	0.450747	1.1279	0.25936	0.999992
ENSG00000258027.2	1.39437	-0.85877	1.54442	-0.556048	0.578178	NA
ENSG00000258028.3	31.3948	0.333971	0.291759	1.14468	0.252342	0.999992
ENSG00000258038.6	81.3573	-0.0269581	0.176993	-0.152312	0.878941	0.999992
ENSG00000258056.2	135.995	0.0834452	0.170046	0.490722	0.623623	0.999992
ENSG00000258057.6	9.29956	0.520918	0.53937	0.965789	0.33415	0.999992
ENSG00000258072.1	2.13243	0.562474	1.13174	0.496998	0.61919	NA
ENSG00000258073.1	2.07267	0.136414	1.44683	0.0942848	0.924883	NA
ENSG00000258077.2	193.196	-0.0494152	0.179644	-0.275074	0.78326	0.999992
ENSG00000258082.1	2.49654	-1.69353	1.1416	-1.48347	0.137949	NA
ENSG00000258088.1	188.143	0.124956	0.236944	0.527366	0.597939	0.999992
ENSG00000258099.1	3.42156	1.12044	0.899079	1.2462	0.21269	NA
ENSG00000258101.2	8.01084	-0.139615	0.617437	-0.226121	0.821108	0.999992
ENSG00000258102.5	5.44709	0.0749428	0.695408	0.107768	0.91418	0.999992
ENSG00000258115.1	1.20395	-1.4698	1.61466	-0.910283	0.362673	NA
ENSG00000258122.1	1.22736	-0.0313563	1.60071	-0.019589	0.984371	NA
ENSG00000258130.8	1.22776	-0.27226	1.41353	-0.192609	0.847265	NA
ENSG00000258131.1	2.78793	0.794993	1.02547	0.775249	0.438193	NA
ENSG00000258168.6	188.53	-0.0224251	0.147237	-0.152307	0.878945	0.999992
ENSG00000258179.1	2.4486	-0.827378	1.01757	-0.813093	0.416165	NA
ENSG00000258183.6	2.06531	0.479073	1.27897	0.374578	0.707974	NA
ENSG00000258210.1	9.50921	0.510304	0.522909	0.975895	0.329116	0.999992
ENSG00000258232.2	1.92095	-0.334129	1.2656	-0.264009	0.791773	NA
ENSG00000258245.1	56.1938	0.117222	0.22885	0.512221	0.608496	0.999992
ENSG00000258256.1	1.25089	2.37468	1.59894	1.48516	0.137502	NA
ENSG00000258279.4	4.93485	-0.195843	0.67665	-0.289431	0.772252	0.999992
ENSG00000258284.1	1.15275	2.06242	1.73949	1.18565	0.23576	NA
ENSG00000258289.8	417.514	0.0279801	0.10348	0.270391	0.786859	0.999992
ENSG00000258292.1	1.12869	0.171166	1.35653	0.126179	0.89959	NA
ENSG00000258301.3	59.304	-0.0419054	0.231902	-0.180703	0.856601	0.999992
ENSG00000258302.2	4.68027	0.228345	0.705361	0.323728	0.746144	0.999992
ENSG00000258303.1	2.43513	-0.490146	1.20758	-0.405889	0.684824	NA
ENSG00000258311.5	26.9024	-0.240195	0.326759	-0.735085	0.462288	0.999992
ENSG00000258314.3	3.46945	-0.440645	0.924969	-0.476389	0.633797	NA
ENSG00000258315.5	13.5839	0.473562	0.447253	1.05882	0.28968	0.999992
ENSG00000258320.1	10.4156	0.212772	0.518406	0.410436	0.681486	0.999992
ENSG00000258325.2	2.07904	-0.855915	1.01884	-0.84009	0.400858	NA
ENSG00000258331.1	1.09417	0.495027	1.76847	0.279918	0.77954	NA
ENSG00000258343.2	3.06932	-1.18699	1.05971	-1.12011	0.262665	NA
ENSG00000258344.1	1.05625	1.34408	1.86295	0.72148	0.470614	NA
ENSG00000258346.1	3.58904	1.04873	0.826133	1.26944	0.204284	NA
ENSG00000258354.1	2.07103	-0.097367	1.03719	-0.0938762	0.925207	NA
ENSG00000258359.1	5.88308	1.14818	0.681632	1.68446	0.092092	0.999992
ENSG00000258365.1	17.1945	0.33803	0.385526	0.876801	0.380595	0.999992
ENSG00000258366.9	71.559	0.275388	0.385434	0.714489	0.474925	0.999992
ENSG00000258377.1	2.39579	0.751998	1.0567	0.711647	0.476683	NA
ENSG00000258384.1	1.2567	1.78095	1.54257	1.15454	0.248281	NA
ENSG00000258386.1	2.33233	0.308135	0.99955	0.308274	0.757874	NA
ENSG00000258388.7	15.0866	-0.123852	0.39692	-0.312032	0.755016	0.999992
ENSG00000258404.1	1.12989	1.44061	1.53641	0.937648	0.348425	NA
ENSG00000258405.11	89.8614	-0.293781	0.193179	-1.52078	0.128316	0.999992
ENSG00000258412.1	1.63425	0.692902	1.27584	0.543096	0.587063	NA
ENSG00000258427.3	5.11731	-0.364024	0.760785	-0.478485	0.632305	0.999992
ENSG00000258429.2	33.5173	-0.237496	0.301688	-0.787223	0.431151	0.999992
ENSG00000258430.1	1.21588	-3.32816	1.78001	-1.86974	0.0615198	NA
ENSG00000258441.1	236.32	0.127399	0.146824	0.867702	0.385557	0.999992
ENSG00000258446.1	4.83113	-0.57166	0.723715	-0.789896	0.429589	0.999992
ENSG00000258450.1	2.77804	-0.632245	0.9531	-0.663357	0.507102	NA
ENSG00000258454.1	2.86723	0.526108	0.825617	0.637231	0.523975	NA
ENSG00000258457.5	37.2152	0.240382	0.280868	0.855854	0.392079	0.999992
ENSG00000258458.8	8.21161	-0.429848	0.562642	-0.763981	0.444879	0.999992
ENSG00000258461.5	4.29803	0.714081	0.763145	0.935708	0.349423	NA
ENSG00000258466.5	1.78519	-0.643195	1.20771	-0.532576	0.594327	NA
ENSG00000258469.1	1.61993	-0.202422	1.31218	-0.154263	0.877402	NA
ENSG00000258479.6	3.78039	1.34876	0.892322	1.51151	0.130658	NA
ENSG00000258484.4	588.473	-0.0198154	0.150345	-0.131799	0.895143	0.999992
ENSG00000258498.8	1.08226	-1.17133	1.60873	-0.728111	0.466546	NA
ENSG00000258512.1	15.2335	-0.102284	0.428199	-0.23887	0.811207	0.999992
ENSG00000258526.7	8.27394	0.195229	0.510675	0.382296	0.702242	0.999992
ENSG00000258535.1	1.40937	0.482012	1.33694	0.360533	0.718449	NA
ENSG00000258539.1	6.06957	-0.222454	0.688789	-0.322964	0.746723	0.999992
ENSG00000258545.6	2.15443	0.970311	1.22392	0.792792	0.427899	NA
ENSG00000258551.6	7.90979	-0.345995	0.571765	-0.605135	0.545089	0.999992
ENSG00000258559.2	12.2119	0.1067	0.464048	0.229933	0.818144	0.999992
ENSG00000258561.2	10.056	0.201837	0.515174	0.391783	0.695218	0.999992
ENSG00000258565.1	1.18446	1.08884	1.56351	0.696412	0.486171	NA
ENSG00000258568.1	21.5176	0.148136	0.349921	0.423342	0.672046	0.999992
ENSG00000258586.1	206.742	-0.155106	0.131647	-1.1782	0.238716	0.999992
ENSG00000258590.5	113.356	0.00242315	0.18674	0.012976	0.989647	0.999992
ENSG00000258592.1	1.68706	-0.320063	1.15584	-0.27691	0.781849	NA
ENSG00000258593.2	1.84976	-0.868405	1.23546	-0.7029	0.482118	NA
ENSG00000258599.2	2.64626	0.429472	0.880528	0.487744	0.625731	NA
ENSG00000258602.1	68.7041	-0.320628	0.225728	-1.42042	0.155486	0.999992
ENSG00000258609.3	5.88743	-0.771248	0.641044	-1.20311	0.228933	0.999992
ENSG00000258623.1	4.21964	0.909338	0.901316	1.0089	0.313023	NA
ENSG00000258628.1	12.9356	-0.244183	0.451939	-0.5403	0.58899	0.999992
ENSG00000258634.3	200.012	0.097772	0.153078	0.638708	0.523013	0.999992
ENSG00000258643.5	22.1888	-0.282815	0.335834	-0.842128	0.399716	0.999992
ENSG00000258644.6	12.5584	0.568802	0.463653	1.22678	0.219904	0.999992
ENSG00000258645.2	1.08668	-1.40645	1.50994	-0.931464	0.351613	NA
ENSG00000258646.1	1.64502	-0.573018	1.27374	-0.449872	0.652803	NA
ENSG00000258655.2	88.6576	-0.224354	0.196571	-1.14134	0.253731	0.999992
ENSG00000258657.5	42.8745	-0.0282645	0.264593	-0.106823	0.91493	0.999992
ENSG00000258658.1	1.22942	0.517896	1.4899	0.347604	0.728138	NA
ENSG00000258659.7	12.0724	0.173214	0.437978	0.395485	0.692485	0.999992
ENSG00000258667.2	299.083	-0.0062867	0.137542	-0.0457075	0.963543	0.999992
ENSG00000258674.5	10.3656	-0.229611	0.530744	-0.432621	0.66529	0.999992
ENSG00000258682.1	11.4556	-0.310604	0.476519	-0.65182	0.514518	0.999992
ENSG00000258687.1	1.47194	0.510519	1.37729	0.37067	0.710883	NA
ENSG00000258689.1	7.41573	-0.250543	0.545872	-0.458977	0.646251	0.999992
ENSG00000258701.1	15.0193	0.0482521	0.397109	0.121508	0.903288	0.999992
ENSG00000258704.6	22.69	0.126781	0.328836	0.385544	0.699834	0.999992
ENSG00000258708.1	21.5926	0.275315	0.340627	0.808259	0.418942	0.999992
ENSG00000258710.8	4.2724	0.026959	0.916067	0.029429	0.976522	NA
ENSG00000258711.2	9.43348	0.459631	0.521489	0.881381	0.378112	0.999992
ENSG00000258712.2	22.5736	-0.0263014	0.34371	-0.0765222	0.939004	0.999992
ENSG00000258713.2	6.76477	-0.954395	0.71219	-1.34008	0.180218	0.999992
ENSG00000258725.2	9.34282	0.383888	0.517356	0.74202	0.458075	0.999992
ENSG00000258727.1	39.3736	0.386063	0.246066	1.56894	0.116663	0.999992
ENSG00000258733.6	25.3794	0.258106	0.332614	0.775992	0.437754	0.999992
ENSG00000258738.1	31.6203	0.202169	0.318086	0.635579	0.525051	0.999992
ENSG00000258744.2	30.4479	-0.283357	0.271161	-1.04498	0.296032	0.999992
ENSG00000258768.2	22.6289	0.109228	0.334744	0.326304	0.744195	0.999992
ENSG00000258777.1	33.0246	-0.0744318	0.296305	-0.2512	0.801659	0.999992
ENSG00000258788.3	3.38695	-0.752885	0.896174	-0.84011	0.400846	NA
ENSG00000258790.1	12.9785	0.170762	0.422605	0.40407	0.686161	0.999992
ENSG00000258791.9	3.70648	0.802458	0.892156	0.899459	0.368408	NA
ENSG00000258792.4	2.62751	0.287367	1.1037	0.260368	0.79458	NA
ENSG00000258793.1	39.8189	-0.20407	0.283312	-0.720299	0.471341	0.999992
ENSG00000258798.1	1.42048	-0.0892399	1.38214	-0.0645664	0.948519	NA
ENSG00000258808.1	6.62611	0.21583	0.665417	0.324354	0.74567	0.999992
ENSG00000258813.2	4.2474	0.530818	0.769786	0.689566	0.490467	NA
ENSG00000258824.2	6.14085	0.0487202	0.65791	0.074053	0.940968	0.999992
ENSG00000258839.4	100.8	-0.0491059	0.187888	-0.261358	0.793816	0.999992
ENSG00000258851.1	5.25394	-1.09706	0.746286	-1.47002	0.141555	0.999992
ENSG00000258857.1	10.1797	0.346774	0.478687	0.724426	0.468804	0.999992
ENSG00000258875.6	6.15937	0.584845	0.640588	0.912981	0.361252	0.999992
ENSG00000258881.6	24.9517	-0.142836	0.291854	-0.489411	0.624551	0.999992
ENSG00000258883.1	3.28262	-0.125474	0.827646	-0.151603	0.8795	NA
ENSG00000258890.7	565.611	-0.0125921	0.101129	-0.124516	0.900907	0.999992
ENSG00000258896.1	4.24972	-0.791688	0.79406	-0.997012	0.318758	NA
ENSG00000258904.1	4.31387	0.725089	0.75646	0.958528	0.337797	NA
ENSG00000258919.1	1.1781	-1.12422	1.3831	-0.812829	0.416316	NA
ENSG00000258920.1	55.397	-0.0466871	0.255379	-0.182815	0.854943	0.999992
ENSG00000258925.2	1.78181	-0.183696	1.23639	-0.148574	0.88189	NA
ENSG00000258932.5	19.8016	0.124025	0.418022	0.296696	0.766699	0.999992
ENSG00000258938.1	2.21138	-0.963095	1.12563	-0.855602	0.392218	NA
ENSG00000258940.2	5.83956	-0.143912	0.604631	-0.238016	0.811869	0.999992
ENSG00000258944.1	8.06877	0.406035	0.620437	0.654434	0.512832	0.999992
ENSG00000258947.7	25.9503	0.501147	0.32553	1.53948	0.123687	0.999992
ENSG00000258955.2	1.52064	-1.06441	1.26211	-0.843355	0.39903	NA
ENSG00000258969.2	13.5374	-0.135916	0.438374	-0.310047	0.756525	0.999992
ENSG00000258976.1	13.0287	0.287107	0.483071	0.594336	0.552287	0.999992
ENSG00000258984.5	1.21997	0.0987684	2.03815	0.0484599	0.96135	NA
ENSG00000259005.1	4.04593	0.128729	0.81433	0.15808	0.874394	NA
ENSG00000259006.1	1.36594	-0.663635	1.63855	-0.405014	0.685467	NA
ENSG00000259015.1	2.00969	-0.816051	1.16786	-0.698755	0.484705	NA
ENSG00000259023.3	2.3771	-0.558749	1.04771	-0.533306	0.593822	NA
ENSG00000259024.6	8.08979	0.211263	0.618387	0.341636	0.732625	0.999992
ENSG00000259039.3	5.11397	-0.2857	0.675085	-0.423206	0.672145	0.999992
ENSG00000259049.1	2.33483	1.89191	1.30652	1.44806	0.147601	NA
ENSG00000259051.1	2.92839	0.178793	0.963629	0.185542	0.852804	NA
ENSG00000259062.2	7.51331	-0.0048105	0.648998	-0.0074121	0.994086	0.999992
ENSG00000259065.2	28.5115	0.0998207	0.339099	0.29437	0.768475	0.999992
ENSG00000259066.5	1.75176	0.412324	1.20415	0.342421	0.732034	NA
ENSG00000259070.7	1.20072	-0.181565	1.36577	-0.13294	0.894241	NA
ENSG00000259071.1	34.3696	-0.125193	0.330085	-0.379274	0.704484	0.999992
ENSG00000259075.6	2.2358	-0.0006909	1.05162	-0.000657	0.999476	NA
ENSG00000259081.1	1.49952	-1.83401	1.42038	-1.29121	0.196631	NA
ENSG00000259083.1	2.0127	0.656342	1.15112	0.570176	0.568558	NA
ENSG00000259088.1	2.53537	0.839227	1.07561	0.780237	0.435252	NA
ENSG00000259112.2	7.52346	-0.551164	0.603685	-0.912999	0.361243	0.999992
ENSG00000259120.3	10.1235	-0.437	0.563901	-0.774958	0.438364	0.999992
ENSG00000259129.6	65.1831	-0.202953	0.237684	-0.853877	0.393173	0.999992
ENSG00000259137.1	1.16512	0.557001	1.77602	0.313622	0.753808	NA
ENSG00000259146.4	3.04259	-0.864794	0.853576	-1.01314	0.310992	NA
ENSG00000259151.2	1.23808	2.29556	1.55299	1.47815	0.139366	NA
ENSG00000259153.2	214.906	-0.0095344	0.146088	-0.0652646	0.947963	0.999992
ENSG00000259156.7	8.22901	-0.718523	0.539998	-1.3306	0.18332	0.999992
ENSG00000259158.4	3.20735	-0.717561	1.14288	-0.627853	0.5301	NA
ENSG00000259162.1	2.43421	0.827907	1.03382	0.800827	0.423232	NA
ENSG00000259172.1	5.14731	-0.163462	0.746929	-0.218846	0.82677	0.999992
ENSG00000259182.5	2.05634	0.357508	1.17326	0.304713	0.760585	NA
ENSG00000259205.2	4.61855	-1.00854	0.780198	-1.29267	0.196125	0.999992
ENSG00000259207.9	4277.66	-0.0710627	0.0851042	-0.835009	0.403713	0.999992
ENSG00000259209.3	5.48643	0.817971	0.637118	1.28386	0.19919	0.999992
ENSG00000259215.1	1.2117	-0.434671	1.2952	-0.335602	0.737171	NA
ENSG00000259230.1	16.5311	0.117475	0.374263	0.313885	0.753609	0.999992
ENSG00000259244.1	6.89919	-0.986557	0.65353	-1.50958	0.13115	0.999992
ENSG00000259245.2	1.37342	0.184146	1.44384	0.127539	0.898514	NA
ENSG00000259248.7	9.75285	-0.791901	0.519437	-1.52454	0.127374	0.999992
ENSG00000259256.2	1.80516	-0.985712	1.27974	-0.770246	0.441154	NA
ENSG00000259275.4	26.6721	-0.01239	0.313244	-0.039554	0.968449	0.999992
ENSG00000259287.2	9.07929	0.449339	0.59155	0.759595	0.447497	0.999992
ENSG00000259291.2	20.5646	-0.0071865	0.364253	-0.0197293	0.984259	0.999992
ENSG00000259293.1	16.5454	0.649905	0.411471	1.57947	0.114229	0.999992
ENSG00000259300.2	1.20089	-2.08242	1.62614	-1.28059	0.200336	NA
ENSG00000259305.6	9.48062	0.143776	0.536281	0.268098	0.788624	0.999992
ENSG00000259315.1	3.52954	0.514734	0.808354	0.636768	0.524276	NA
ENSG00000259316.12	5.19572	0.12962	0.680624	0.190443	0.848962	0.999992
ENSG00000259318.1	8.642	-0.139657	0.79139	-0.176471	0.859924	0.999992
ENSG00000259319.1	28.2124	0.151817	0.327141	0.464072	0.642597	0.999992
ENSG00000259321.1	6.28585	-0.332264	0.674985	-0.492254	0.62254	0.999992
ENSG00000259326.1	7.01751	0.837339	0.605622	1.38261	0.166785	0.999992
ENSG00000259330.3	414.117	-0.0392521	0.172186	-0.227963	0.819675	0.999992
ENSG00000259332.3	5.4767	0.0652482	0.699736	0.0932468	0.925708	0.999992
ENSG00000259341.2	2.30838	0.114175	1.00162	0.11399	0.909246	NA
ENSG00000259343.7	19.4589	-0.102199	0.354241	-0.288501	0.772963	0.999992
ENSG00000259345.7	5.23743	-0.986209	0.751652	-1.31206	0.189502	0.999992
ENSG00000259347.7	3.56277	-0.172258	0.864445	-0.19927	0.842051	NA
ENSG00000259349.2	14.4595	-0.181569	0.428078	-0.424148	0.671458	0.999992
ENSG00000259354.5	5.59811	-0.438655	0.718236	-0.61074	0.541372	0.999992
ENSG00000259357.2	1.10552	0.552777	1.48536	0.372151	0.70978	NA
ENSG00000259359.2	4.14053	0.321556	0.798325	0.402789	0.687103	NA
ENSG00000259366.1	41.9391	0.233689	0.322809	0.723924	0.469113	0.999992
ENSG00000259370.2	88.0207	0.383517	0.202975	1.88948	0.0588275	0.999992
ENSG00000259404.5	3.83768	-0.456166	0.853766	-0.534299	0.593135	NA
ENSG00000259407.1	7.82463	-0.517795	0.551017	-0.939709	0.347367	0.999992
ENSG00000259408.2	29.6435	0.156514	0.306814	0.510127	0.609963	0.999992
ENSG00000259416.2	1.1713	-1.42823	1.70538	-0.837486	0.402319	NA
ENSG00000259422.1	4.08387	-0.570726	0.764686	-0.746354	0.455454	NA
ENSG00000259424.1	3.56601	0.515074	0.804285	0.640412	0.521905	NA
ENSG00000259426.6	27.7544	-0.182554	0.350921	-0.520213	0.602915	0.999992
ENSG00000259429.5	25.7444	-0.297995	0.475039	-0.627306	0.530458	0.999992
ENSG00000259431.6	111.037	-0.0372172	0.166975	-0.22289	0.823621	0.999992
ENSG00000259434.2	10.0522	-0.037237	0.542934	-0.0685848	0.94532	0.999992
ENSG00000259438.1	6.35903	0.159793	0.697914	0.228958	0.818902	0.999992
ENSG00000259448.3	2.11455	0.166252	0.9779	0.170009	0.865003	NA
ENSG00000259456.4	16.6391	-0.329485	0.409148	-0.805295	0.420649	0.999992
ENSG00000259460.1	2.77078	0.901592	0.979675	0.920296	0.357418	NA
ENSG00000259469.1	1.78551	1.33501	1.31966	1.01163	0.311715	NA
ENSG00000259476.1	2.19995	0.702443	1.08426	0.647857	0.517077	NA
ENSG00000259479.6	69.0148	-0.399774	0.258847	-1.54444	0.122482	0.999992
ENSG00000259485.2	44.3778	0.363548	0.242405	1.49976	0.133677	0.999992
ENSG00000259488.2	15.9594	-0.290995	0.402451	-0.723057	0.469645	0.999992
ENSG00000259494.2	214.345	0.0448737	0.147387	0.304463	0.760775	0.999992
ENSG00000259495.3	9.13568	-0.631443	0.509719	-1.23881	0.215417	0.999992
ENSG00000259498.1	17.4567	0.220626	0.418154	0.527619	0.597764	0.999992
ENSG00000259502.1	1.74812	-1.21321	1.36739	-0.887243	0.374948	NA
ENSG00000259520.6	2.25445	-0.240421	1.12715	-0.213301	0.831093	NA
ENSG00000259523.1	28.2864	0.280083	0.311412	0.899398	0.368441	0.999992
ENSG00000259527.2	1.23348	-0.781947	1.88542	-0.414733	0.678337	NA
ENSG00000259529.2	10.7596	-0.703792	0.478488	-1.47087	0.141327	0.999992
ENSG00000259539.1	2.87452	0.547571	0.956379	0.572546	0.566952	NA
ENSG00000259548.1	1.12158	0.161862	1.70076	0.0951703	0.92418	NA
ENSG00000259556.2	4.46335	0.16524	0.771444	0.214196	0.830394	0.999992
ENSG00000259562.2	29.2206	-0.0792241	0.3159	-0.250788	0.801978	0.999992
ENSG00000259577.2	1.57005	0.898872	1.30386	0.689392	0.490576	NA
ENSG00000259581.3	1.22707	0.912723	1.44281	0.632603	0.526993	NA
ENSG00000259590.1	10.6395	0.128057	0.497452	0.257425	0.796851	0.999992
ENSG00000259605.3	5.32033	0.420348	0.665415	0.631708	0.527578	0.999992
ENSG00000259612.1	1.20701	0.177553	1.40046	0.126782	0.899113	NA
ENSG00000259635.1	2.32611	0.758426	1.08464	0.699241	0.484402	NA
ENSG00000259642.2	19.6816	0.449096	0.34838	1.2891	0.197365	0.999992
ENSG00000259644.1	2.31364	-0.261081	1.07514	-0.242834	0.808134	NA
ENSG00000259645.1	1.27585	0.122695	1.51006	0.0812513	0.935242	NA
ENSG00000259647.1	3.38639	-0.15988	0.834662	-0.191551	0.848094	NA
ENSG00000259659.1	8.80294	0.138981	0.521664	0.26642	0.789916	0.999992
ENSG00000259663.2	52.4896	0.0826741	0.224205	0.368743	0.71232	0.999992
ENSG00000259673.6	81.2503	-0.0230764	0.206224	-0.1119	0.910903	0.999992
ENSG00000259674.1	59.9085	-0.150836	0.219396	-0.687503	0.491766	0.999992
ENSG00000259687.2	2.44807	-0.757634	1.00916	-0.750755	0.4528	NA
ENSG00000259692.6	5.28596	-0.3824	0.732108	-0.522327	0.601442	0.999992
ENSG00000259699.2	2.80075	0.0262145	0.959776	0.0273132	0.97821	NA
ENSG00000259702.3	1.82496	-2.0219	1.2545	-1.61172	0.107023	NA
ENSG00000259706.1	4.58007	1.29929	0.804048	1.61593	0.106109	0.999992
ENSG00000259712.1	58.2135	-0.214464	0.231401	-0.926804	0.354028	0.999992
ENSG00000259727.1	302.392	-0.0588954	0.14787	-0.398292	0.690415	0.999992
ENSG00000259728.5	2.33416	0.626354	1.2661	0.49471	0.620805	NA
ENSG00000259736.1	1.11588	2.33057	1.64638	1.41557	0.1569	NA
ENSG00000259744.1	3.31309	-0.645178	0.93055	-0.693329	0.488103	NA
ENSG00000259760.1	18.5743	-0.0990579	0.417022	-0.237537	0.812241	0.999992
ENSG00000259762.1	1.75413	0.375234	1.11032	0.337951	0.7354	NA
ENSG00000259767.1	3.55233	0.123787	0.795094	0.155689	0.876278	NA
ENSG00000259768.6	142.281	0.035641	0.184858	0.192802	0.847114	0.999992
ENSG00000259771.1	3.37024	0.641938	0.896739	0.715858	0.474079	NA
ENSG00000259775.1	13.649	-0.450116	0.474562	-0.948488	0.342881	0.999992
ENSG00000259780.3	5.53166	0.466791	0.61475	0.759318	0.447662	0.999992
ENSG00000259781.1	300.003	-0.101898	0.143698	-0.709113	0.478255	0.999992
ENSG00000259786.7	85.6401	0.157519	0.182484	0.863194	0.388031	0.999992
ENSG00000259790.1	2.12413	-0.365748	1.17032	-0.31252	0.754645	NA
ENSG00000259802.1	12.5679	0.100186	0.447141	0.224059	0.822711	0.999992
ENSG00000259803.7	24.8625	0.337946	0.339915	0.994206	0.320123	0.999992
ENSG00000259804.1	2.1065	-0.299214	1.15506	-0.259046	0.7956	NA
ENSG00000259820.1	119.607	0.15525	0.174608	0.889134	0.373931	0.999992
ENSG00000259826.1	7.32679	0.2072	0.591827	0.350102	0.726262	0.999992
ENSG00000259845.1	5.12438	0.738286	0.753852	0.979352	0.327406	0.999992
ENSG00000259848.9	109.091	0.462337	0.210469	2.1967	0.0280417	0.999992
ENSG00000259849.2	11.5269	0.558959	0.479484	1.16575	0.243715	0.999992
ENSG00000259856.1	4.17987	0.174837	0.825421	0.211816	0.832251	NA
ENSG00000259863.1	1.92133	-1.15445	1.21889	-0.94713	0.343572	NA
ENSG00000259865.1	178.079	-0.144787	0.229154	-0.631834	0.527495	0.999992
ENSG00000259867.6	35.7808	-0.331639	0.314339	-1.05504	0.291409	0.999992
ENSG00000259868.3	22.8595	0.126791	0.353596	0.358577	0.719912	0.999992
ENSG00000259877.2	22.2587	0.103912	0.326876	0.317895	0.750564	0.999992
ENSG00000259891.1	23.4602	0.793625	0.36858	2.15319	0.0313036	0.999992
ENSG00000259895.1	2.87905	-0.531115	1.02357	-0.518884	0.603842	NA
ENSG00000259917.1	10.8802	-0.132408	0.501099	-0.264235	0.791599	0.999992
ENSG00000259925.1	1.31783	-1.24577	1.3844	-0.899864	0.368193	NA
ENSG00000259939.1	5.98321	0.401572	0.587101	0.683991	0.493981	0.999992
ENSG00000259940.2	7.46722	-0.764883	0.653	-1.17134	0.241464	0.999992
ENSG00000259943.1	63.1159	0.176685	0.235383	0.750625	0.452879	0.999992
ENSG00000259953.2	225.731	-0.289287	0.15735	-1.83849	0.0659899	0.999992
ENSG00000259956.2	1654.29	0.0234886	0.0720431	0.326035	0.744398	0.999992
ENSG00000259959.1	28.1387	-0.0483357	0.294239	-0.164273	0.869516	0.999992
ENSG00000259969.1	8.40675	-0.685361	0.636428	-1.07689	0.28153	0.999992
ENSG00000259972.3	48.3806	-0.120813	0.256677	-0.470682	0.637868	0.999992
ENSG00000259974.3	5.71008	-0.663358	0.67128	-0.988199	0.323055	0.999992
ENSG00000259977.1	17.4166	-0.0521505	0.471782	-0.110539	0.911982	0.999992
ENSG00000259985.1	20.0499	-0.38203	0.38297	-0.997547	0.318499	0.999992
ENSG00000259994.1	23.8127	-0.252308	0.436234	-0.578379	0.563008	0.999992
ENSG00000260000.2	73.132	0.00079831	0.204552	0.00390274	0.996886	0.999992
ENSG00000260007.3	24.7733	0.0717005	0.369175	0.194218	0.846005	0.999992
ENSG00000260018.1	2.84683	0.873346	0.953484	0.915953	0.359691	NA
ENSG00000260025.1	44.9773	-0.286694	0.31482	-0.91066	0.362475	0.999992
ENSG00000260027.5	489.597	-0.105914	0.151698	-0.698193	0.485056	0.999992
ENSG00000260032.2	4901.28	-0.0843969	0.077883	-1.08364	0.278526	0.999992
ENSG00000260034.1	34.1617	0.062171	0.342375	0.181587	0.855907	0.999992
ENSG00000260052.1	1.35152	0.554172	1.41024	0.392964	0.694346	NA
ENSG00000260057.6	2.51058	-0.952309	0.959249	-0.992765	0.320824	NA
ENSG00000260058.1	2.87007	1.30575	1.0619	1.22963	0.218835	NA
ENSG00000260060.1	1.34297	2.41801	1.85082	1.30645	0.191398	NA
ENSG00000260063.1	32.9327	-0.266987	0.276517	-0.965535	0.334277	0.999992
ENSG00000260077.1	33.6571	0.337811	0.39391	0.857583	0.391123	0.999992
ENSG00000260081.2	3.16708	1.13545	0.934729	1.21474	0.224467	NA
ENSG00000260083.2	12.4946	-0.11865	0.486719	-0.243775	0.807405	0.999992
ENSG00000260086.3	8.99955	-0.412606	0.607973	-0.678659	0.497354	0.999992
ENSG00000260088.1	3.19036	-0.110289	0.817983	-0.134831	0.892746	NA
ENSG00000260091.1	1.35726	0.169402	1.46038	0.115998	0.907654	NA
ENSG00000260093.1	1.32488	-0.88197	1.52573	-0.578064	0.563221	NA
ENSG00000260100.1	1.41782	-2.05801	1.6991	-1.21123	0.225806	NA
ENSG00000260101.1	3.51069	0.857834	0.954328	0.898888	0.368712	NA
ENSG00000260103.2	12.7107	-0.416449	0.479689	-0.868165	0.385304	0.999992
ENSG00000260111.1	2.21425	-0.351817	1.33581	-0.263373	0.792263	NA
ENSG00000260115.1	5.06278	0.389712	0.670129	0.581549	0.560871	0.999992
ENSG00000260118.1	6.63789	-0.481849	0.637347	-0.756023	0.449635	0.999992
ENSG00000260121.1	2.78708	2.1169	1.15175	1.83798	0.0660654	NA
ENSG00000260136.6	20.8552	0.0920235	0.351517	0.26179	0.793484	0.999992
ENSG00000260141.1	4.25437	0.0546515	0.71133	0.0768301	0.938759	NA
ENSG00000260144.1	1.61665	-0.861357	1.14368	-0.753143	0.451364	NA
ENSG00000260156.1	1.3636	1.48567	1.55539	0.955174	0.33949	NA
ENSG00000260157.3	2.52736	-0.736154	0.990825	-0.742971	0.4575	NA
ENSG00000260158.1	2.1559	-0.107914	1.14635	-0.0941369	0.925	NA
ENSG00000260160.1	10.7285	-0.494388	0.512995	-0.963729	0.335182	0.999992
ENSG00000260167.1	5.83882	-0.201588	0.662028	-0.304501	0.760746	0.999992
ENSG00000260179.1	1.55464	0.135033	1.4768	0.091436	0.927146	NA
ENSG00000260190.1	5.47228	-0.171076	0.662534	-0.258215	0.796241	0.999992
ENSG00000260193.1	21.6446	-0.381809	0.365841	-1.04365	0.296648	0.999992
ENSG00000260196.1	31.7462	0.409654	0.305666	1.3402	0.18018	0.999992
ENSG00000260219.2	33.1284	-0.508753	0.311621	-1.6326	0.102553	0.999992
ENSG00000260220.7	2.24177	2.49298	1.36053	1.83236	0.0668976	NA
ENSG00000260231.2	31.6507	0.027562	0.281699	0.0978422	0.922058	0.999992
ENSG00000260233.3	12.7671	-0.246223	0.437608	-0.562656	0.573669	0.999992
ENSG00000260236.1	16.3591	-0.0860909	0.416253	-0.206823	0.836148	0.999992
ENSG00000260238.6	7.76466	0.355116	0.568244	0.624936	0.532013	0.999992
ENSG00000260257.2	29.2419	-0.186025	0.863805	-0.215355	0.82949	0.999992
ENSG00000260259.1	5.97441	1.05562	0.766386	1.3774	0.168389	0.999992
ENSG00000260260.1	80.1024	0.258827	0.22659	1.14227	0.253341	0.999992
ENSG00000260261.2	34.3081	0.118362	0.274313	0.431486	0.666115	0.999992
ENSG00000260266.1	286.852	0.07639	0.168438	0.45352	0.650174	0.999992
ENSG00000260267.1	64.2913	-0.352168	0.231827	-1.5191	0.128737	0.999992
ENSG00000260269.5	14.6935	-0.000502	0.412675	-0.0012165	0.999029	0.999992
ENSG00000260273.1	1.66489	0.0880274	1.28602	0.0684494	0.945428	NA
ENSG00000260274.1	21.0994	0.247098	0.356952	0.692245	0.488784	0.999992
ENSG00000260276.2	22.4471	-0.809764	0.370471	-2.18577	0.0288325	0.999992
ENSG00000260285.1	32.0937	0.309673	0.291883	1.06095	0.288714	0.999992
ENSG00000260289.2	108.688	0.0546534	0.184103	0.296864	0.766571	0.999992
ENSG00000260290.2	6.99694	-0.285361	0.589698	-0.483911	0.628449	0.999992
ENSG00000260293.2	15.3325	0.425783	0.43686	0.974646	0.329736	0.999992
ENSG00000260296.1	8.08944	-0.415886	0.580542	-0.716375	0.47376	0.999992
ENSG00000260303.1	5.88564	-0.491956	0.69592	-0.706914	0.47962	0.999992
ENSG00000260314.3	6.18513	-0.296292	0.600936	-0.493051	0.621977	0.999992
ENSG00000260317.1	13.4089	-1.05228	0.724347	-1.45273	0.1463	0.999992
ENSG00000260318.1	2.41613	0.147492	1.01821	0.144855	0.884825	NA
ENSG00000260328.1	41.4008	-0.482398	0.249847	-1.93077	0.0535113	0.999992
ENSG00000260329.1	21.9878	0.0799783	0.358533	0.223071	0.82348	0.999992
ENSG00000260337.4	2.19217	-0.849897	1.21872	-0.697367	0.485573	NA
ENSG00000260339.1	2.67554	-0.530757	1.0855	-0.48895	0.624877	NA
ENSG00000260342.2	15.5837	-0.0095113	0.534166	-0.0178059	0.985794	0.999992
ENSG00000260350.1	4.14802	-1.10072	0.997225	-1.10379	0.269686	NA
ENSG00000260352.1	3.0815	0.134563	0.895987	0.150184	0.88062	NA
ENSG00000260360.1	4.20251	0.689629	0.774181	0.890785	0.373045	NA
ENSG00000260361.1	3.13795	-0.156661	0.948024	-0.16525	0.868747	NA
ENSG00000260366.1	1.11635	0.480832	1.33551	0.360035	0.718821	NA
ENSG00000260367.2	3.41965	-0.413119	1.01233	-0.408085	0.683211	NA
ENSG00000260368.1	5.12596	-0.520873	0.68093	-0.764943	0.444305	0.999992
ENSG00000260388.2	3.6616	0.350207	1.01801	0.34401	0.730838	NA
ENSG00000260398.1	6.47909	0.0781289	0.606277	0.128867	0.897463	0.999992
ENSG00000260400.1	10.5245	-0.319939	0.61233	-0.522495	0.601326	0.999992
ENSG00000260404.3	172.134	0.0440269	0.286216	0.153824	0.877749	0.999992
ENSG00000260409.1	5.52612	-0.0260134	0.654731	-0.0397314	0.968307	0.999992
ENSG00000260422.1	3.51774	1.24413	0.926042	1.34349	0.179114	NA
ENSG00000260423.2	2.83603	0.141496	0.866998	0.163203	0.870359	NA
ENSG00000260430.2	1.33114	2.12514	1.45023	1.46538	0.142817	NA
ENSG00000260448.6	15.4956	-0.512437	0.399953	-1.28124	0.200108	0.999992
ENSG00000260456.7	14.2411	0.153529	0.480627	0.319435	0.749397	0.999992
ENSG00000260459.2	2.26375	0.293021	1.11103	0.263739	0.791981	NA
ENSG00000260464.1	1.31581	-0.41288	1.32876	-0.310725	0.75601	NA
ENSG00000260470.1	1.92912	0.173983	1.60613	0.108325	0.913738	NA
ENSG00000260475.1	1.08024	-0.297452	1.60407	-0.185436	0.852887	NA
ENSG00000260490.2	2.09868	-0.392676	1.17865	-0.333157	0.739016	NA
ENSG00000260493.1	1.6578	-0.0955262	1.25244	-0.0762719	0.939203	NA
ENSG00000260495.1	7.66407	0.524651	0.567052	0.925225	0.354849	0.999992
ENSG00000260498.6	6.62427	-0.558446	0.58398	-0.956276	0.338933	0.999992
ENSG00000260500.1	1.33293	0.849875	1.4209	0.598123	0.549758	NA
ENSG00000260518.2	33.7247	0.245258	0.281883	0.87007	0.384262	0.999992
ENSG00000260526.1	7.2409	0.402812	0.615347	0.654609	0.51272	0.999992
ENSG00000260528.5	7.17027	-0.400065	0.621868	-0.643328	0.520011	0.999992
ENSG00000260552.1	7.7297	-0.0379081	0.595563	-0.0636509	0.949248	0.999992
ENSG00000260563.3	17.1272	-0.147376	0.435978	-0.338036	0.735336	0.999992
ENSG00000260565.7	139.158	0.0108609	0.227054	0.0478341	0.961848	0.999992
ENSG00000260571.1	3.75937	0.443669	0.846458	0.524148	0.600176	NA
ENSG00000260578.1	2.40233	-0.866987	1.00652	-0.861374	0.389032	NA
ENSG00000260589.1	15.8683	0.470966	0.399411	1.17915	0.238339	0.999992
ENSG00000260597.1	10.69	-0.227583	0.675541	-0.336891	0.736199	0.999992
ENSG00000260604.2	173.838	-0.133788	0.278835	-0.479809	0.631363	0.999992
ENSG00000260608.1	2.35932	0.592428	1.13599	0.521508	0.602013	NA
ENSG00000260611.1	12.9199	-0.315796	0.434687	-0.726491	0.467538	0.999992
ENSG00000260615.1	1.46945	0.535754	1.5106	0.354662	0.722843	NA
ENSG00000260625.3	1.64583	0.106293	1.25233	0.0848764	0.93236	NA
ENSG00000260628.5	2.60604	0.727716	1.00466	0.724343	0.468855	NA
ENSG00000260630.7	32.1964	-0.27489	0.304598	-0.902469	0.366808	0.999992
ENSG00000260633.1	12.3581	-0.0314883	0.455226	-0.0691708	0.944854	0.999992
ENSG00000260641.1	6.97075	0.421871	0.614766	0.68623	0.492568	0.999992
ENSG00000260643.2	21.8515	-0.226117	0.331262	-0.682591	0.494865	0.999992
ENSG00000260644.6	12.843	0.557979	0.52633	1.06013	0.289085	0.999992
ENSG00000260645.2	3.56708	0.136924	0.877585	0.156023	0.876015	NA
ENSG00000260647.1	1.43595	-0.44126	1.22928	-0.358958	0.719626	NA
ENSG00000260648.3	3.45842	-0.580223	0.864207	-0.671394	0.50197	NA
ENSG00000260653.6	22.9304	-0.219852	0.505488	-0.43493	0.663613	0.999992
ENSG00000260669.2	8.31341	-0.0803463	0.522747	-0.1537	0.877846	0.999992
ENSG00000260671.2	7.81342	-0.241588	0.744109	-0.324667	0.745433	0.999992
ENSG00000260672.1	2.13	3.06078	1.51235	2.02385	0.0429852	NA
ENSG00000260685.1	2.78625	-0.193267	0.92934	-0.207961	0.835259	NA
ENSG00000260691.6	2.05712	-0.746177	1.05096	-0.709992	0.477709	NA
ENSG00000260698.1	6.5936	0.200525	0.659637	0.303993	0.761133	0.999992
ENSG00000260708.1	40.1061	0.252708	0.257715	0.980572	0.326804	0.999992
ENSG00000260725.1	8.08596	-0.208807	0.651455	-0.320524	0.748571	0.999992
ENSG00000260729.1	3.04266	-0.136228	0.898171	-0.151673	0.879445	NA
ENSG00000260735.2	1.83535	0.855481	1.33045	0.642999	0.520224	NA
ENSG00000260740.2	3.17432	1.2793	0.91107	1.40417	0.160268	NA
ENSG00000260742.1	6.90883	0.267604	0.631577	0.423708	0.671779	0.999992
ENSG00000260743.1	4.36916	-0.33812	0.793219	-0.426263	0.669916	NA
ENSG00000260747.1	1.24661	0.726632	1.65437	0.43922	0.660502	NA
ENSG00000260751.2	14.5766	0.172218	0.424134	0.406046	0.684709	0.999992
ENSG00000260757.1	4.5574	-0.439076	1.03427	-0.424527	0.671182	0.999992
ENSG00000260761.1	25.4358	-0.0038098	0.397008	-0.0095962	0.992343	0.999992
ENSG00000260765.2	2.89779	0.499176	1.03153	0.483919	0.628444	NA
ENSG00000260773.1	2.40439	-1.16609	1.08497	-1.07477	0.282479	NA
ENSG00000260774.1	11.6367	0.708341	0.49494	1.43117	0.152383	0.999992
ENSG00000260778.5	4.74815	-0.475589	0.778627	-0.610804	0.541329	0.999992
ENSG00000260785.2	1.10338	-1.12251	1.69414	-0.662582	0.507598	NA
ENSG00000260792.1	4.69432	0.396186	0.68604	0.577497	0.563604	0.999992
ENSG00000260793.2	11.3184	-0.605563	0.499486	-1.21237	0.22537	0.999992
ENSG00000260796.1	1.10938	1.71296	1.50423	1.13876	0.254802	NA
ENSG00000260798.1	4.14788	-1.60165	0.899886	-1.77983	0.0751032	NA
ENSG00000260803.1	1.7267	-1.85402	1.42457	-1.30146	0.193101	NA
ENSG00000260804.3	202.289	0.0943499	0.135331	0.697177	0.485692	0.999992
ENSG00000260806.1	9.93179	-0.477116	0.498072	-0.957926	0.3381	0.999992
ENSG00000260810.1	2.38744	-0.0798535	1.07331	-0.0743996	0.940692	NA
ENSG00000260823.1	11.4869	0.349718	0.457572	0.764291	0.444694	0.999992
ENSG00000260830.1	5.62729	0.14309	0.623773	0.229394	0.818563	0.999992
ENSG00000260834.1	6.03925	-0.750565	0.674537	-1.11271	0.265832	0.999992
ENSG00000260850.2	4.05382	0.468516	0.799254	0.586192	0.557747	NA
ENSG00000260852.1	87.7808	0.0824924	0.335263	0.246053	0.805642	0.999992
ENSG00000260855.1	42.9853	0.166052	0.437208	0.379801	0.704093	0.999992
ENSG00000260861.6	1.72528	-1.07562	1.26943	-0.847326	0.396813	NA
ENSG00000260862.1	2.5774	0.173085	0.946536	0.182862	0.854907	NA
ENSG00000260874.5	2.37715	0.93846	1.09248	0.859014	0.390333	NA
ENSG00000260876.6	6.98572	-0.264249	0.67332	-0.392458	0.69472	0.999992
ENSG00000260877.2	43.1107	-0.0699747	0.253045	-0.27653	0.782141	0.999992
ENSG00000260886.2	1.90058	0.0341584	1.20522	0.0283422	0.977389	NA
ENSG00000260892.1	2.73854	-0.266633	0.907931	-0.293671	0.769009	NA
ENSG00000260903.3	64.2858	0.142675	0.257784	0.553468	0.579943	0.999992
ENSG00000260910.2	66.356	-0.191856	0.210723	-0.910463	0.362578	0.999992
ENSG00000260912.1	37.7162	-0.515819	0.333739	-1.54557	0.122207	0.999992
ENSG00000260916.7	329.377	-0.161819	0.126986	-1.27431	0.202554	0.999992
ENSG00000260917.1	51.6622	0.202339	0.266953	0.757957	0.448477	0.999992
ENSG00000260920.2	6.52577	0.291894	0.595587	0.490095	0.624066	0.999992
ENSG00000260923.7	2.13297	-1.44054	1.20447	-1.19599	0.231699	NA
ENSG00000260924.2	36.7241	0.415796	0.278093	1.49517	0.13487	0.999992
ENSG00000260927.2	4.08595	0.445366	0.716144	0.621894	0.534012	NA
ENSG00000260941.1	16.0654	-0.554504	0.500946	-1.10691	0.268332	0.999992
ENSG00000260942.1	62.7877	0.172804	0.249761	0.691875	0.489016	0.999992
ENSG00000260948.1	24.7176	0.222579	0.348948	0.637858	0.523566	0.999992
ENSG00000260949.1	4.29899	-0.327389	0.85077	-0.384814	0.700375	NA
ENSG00000260954.1	1.40068	0.12842	1.46324	0.0877637	0.930064	NA
ENSG00000260955.2	9.84564	-0.0824002	0.510974	-0.161261	0.871888	0.999992
ENSG00000260963.2	1.72735	-0.690707	1.1538	-0.598634	0.549417	NA
ENSG00000260971.4	2.10019	0.330317	1.10036	0.300189	0.764033	NA
ENSG00000260976.2	3.54155	0.0924848	0.959299	0.0964088	0.923196	NA
ENSG00000260992.1	2.03829	0.426107	1.17854	0.361555	0.717685	NA
ENSG00000260995.3	1.42897	-0.645806	1.29395	-0.499097	0.617711	NA
ENSG00000260996.1	4.53612	0.273422	0.79129	0.345539	0.729689	0.999992
ENSG00000260997.1	11.7481	-0.6535	0.436786	-1.49616	0.134613	0.999992
ENSG00000261000.1	1.1221	0.171191	1.48581	0.115217	0.908273	NA
ENSG00000261008.7	42.5001	0.249304	0.271899	0.9169	0.359195	0.999992
ENSG00000261020.1	6.98977	0.213524	0.660974	0.323044	0.746662	0.999992
ENSG00000261038.1	16.0761	-0.245541	0.396455	-0.61934	0.535692	0.999992
ENSG00000261040.7	574.345	-0.107556	0.174025	-0.618051	0.536542	0.999992
ENSG00000261051.1	6.12862	0.105045	0.695224	0.151095	0.879901	0.999992
ENSG00000261052.6	3.86562	-0.543573	0.842014	-0.645563	0.518563	NA
ENSG00000261054.1	5.98383	-0.0955025	0.635607	-0.150254	0.880564	0.999992
ENSG00000261055.1	7.56419	-0.219919	0.565962	-0.388576	0.69759	0.999992
ENSG00000261056.2	5.00722	0.919732	0.726063	1.26674	0.205249	0.999992
ENSG00000261061.1	130.242	-0.007144	0.285323	-0.0250381	0.980025	0.999992
ENSG00000261064.1	4.60414	0.400207	0.762624	0.524776	0.599739	0.999992
ENSG00000261067.7	9.12945	0.141309	0.514576	0.274612	0.783614	0.999992
ENSG00000261068.2	19.9117	-0.495239	0.341879	-1.44858	0.147455	0.999992
ENSG00000261071.1	8.1741	-0.117038	0.628122	-0.18633	0.852186	0.999992
ENSG00000261083.3	1.44389	-0.637976	1.26853	-0.502925	0.615017	NA
ENSG00000261087.1	29.4214	-0.229717	0.277302	-0.828398	0.407445	0.999992
ENSG00000261092.1	4.80585	-0.738236	0.732471	-1.00787	0.313516	0.999992
ENSG00000261094.2	40.0279	0.165353	0.28464	0.580921	0.561294	0.999992
ENSG00000261096.1	2.91853	-0.442807	1.05955	-0.41792	0.676006	NA
ENSG00000261098.1	14.6706	-0.0651021	0.404048	-0.161124	0.871995	0.999992
ENSG00000261101.2	2.60409	-0.480548	1.09986	-0.436917	0.662171	NA
ENSG00000261103.3	4.31123	-0.524051	0.767769	-0.682564	0.494883	NA
ENSG00000261105.6	12.1948	0.252557	0.464837	0.543323	0.586908	0.999992
ENSG00000261114.1	11.6967	0.150869	0.449614	0.335553	0.737208	0.999992
ENSG00000261115.6	1166.61	-0.0328995	0.212037	-0.155159	0.876696	0.999992
ENSG00000261118.1	1.34116	-0.570895	1.42959	-0.399342	0.689641	NA
ENSG00000261121.2	12.8697	-0.0619726	0.421855	-0.146905	0.883207	0.999992
ENSG00000261122.6	114.942	-0.151897	0.183993	-0.825563	0.409052	0.999992
ENSG00000261126.7	18.7802	0.144684	0.407461	0.355087	0.722525	0.999992
ENSG00000261127.2	3.58513	-0.230046	0.829133	-0.277454	0.781431	NA
ENSG00000261135.1	1.40555	-0.193003	1.45221	-0.132903	0.89427	NA
ENSG00000261136.1	27.0686	0.16791	0.297873	0.563697	0.572961	0.999992
ENSG00000261140.1	1.26274	-0.878603	1.37985	-0.636736	0.524297	NA
ENSG00000261147.1	1.09126	-0.297301	1.48607	-0.200059	0.841434	NA
ENSG00000261150.3	2.8295	-0.716997	1.00637	-0.712456	0.476183	NA
ENSG00000261156.6	4.07648	0.213222	0.818219	0.260593	0.794407	NA
ENSG00000261159.1	1.12471	0.609093	1.72098	0.353923	0.723397	NA
ENSG00000261167.1	67.3566	0.192853	0.206502	0.933903	0.350354	0.999992
ENSG00000261168.1	1.60795	-1.03714	1.14593	-0.905065	0.365431	NA
ENSG00000261173.1	1.1113	-0.605556	1.45396	-0.416489	0.677052	NA
ENSG00000261175.6	1107.56	-0.0157461	0.0865227	-0.181988	0.855592	0.999992
ENSG00000261183.5	5.69189	0.346229	0.699815	0.494743	0.620782	0.999992
ENSG00000261187.1	2.43905	0.56295	1.08826	0.517293	0.604951	NA
ENSG00000261188.1	48.5358	0.0304945	0.256237	0.119009	0.905268	0.999992
ENSG00000261189.1	28.7447	-0.235455	0.308104	-0.764206	0.444744	0.999992
ENSG00000261204.1	11.3052	0.201673	0.540878	0.372863	0.70925	0.999992
ENSG00000261210.8	2.82336	-0.370672	0.965442	-0.38394	0.701023	NA
ENSG00000261211.1	22.5672	-0.121512	0.370516	-0.327955	0.742946	0.999992
ENSG00000261215.1	1.99536	0.648354	1.11735	0.580263	0.561737	NA
ENSG00000261220.2	42.8737	-0.0007635	0.270473	-0.0028229	0.997748	0.999992
ENSG00000261221.3	116.872	0.0302902	0.181536	0.166855	0.867484	0.999992
ENSG00000261236.8	1442.89	0.0465652	0.104778	0.444419	0.656739	0.999992
ENSG00000261238.1	1.96835	0.81473	1.06892	0.762196	0.445943	NA
ENSG00000261239.6	3.21016	0.955003	0.852266	1.12055	0.262481	NA
ENSG00000261247.1	1.27311	-2.5487	1.58125	-1.61182	0.107001	NA
ENSG00000261251.1	7.01013	0.383375	0.641549	0.597578	0.550122	0.999992
ENSG00000261253.2	27.1779	-0.009192	0.299179	-0.0307242	0.97549	0.999992
ENSG00000261270.1	14.5483	0.161015	0.392341	0.410395	0.681516	0.999992
ENSG00000261272.1	15.3801	0.0395109	0.47245	0.0836298	0.933351	0.999992
ENSG00000261286.1	23.6295	-0.180607	0.372294	-0.485119	0.627592	0.999992
ENSG00000261298.1	61.3143	-0.135013	0.232316	-0.581161	0.561132	0.999992
ENSG00000261302.6	5.93192	0.380916	0.651983	0.584242	0.559058	0.999992
ENSG00000261305.2	101.126	0.213567	0.180042	1.1862	0.235541	0.999992
ENSG00000261308.2	8.39742	0.619524	0.512921	1.20784	0.22711	0.999992
ENSG00000261319.1	43.6751	0.511566	0.258378	1.97991	0.0477135	0.999992
ENSG00000261324.2	23.4348	0.280987	0.342316	0.820841	0.411737	0.999992
ENSG00000261325.1	2.40579	-0.0414331	1.07584	-0.0385124	0.969279	NA
ENSG00000261326.4	84.8413	-0.0527604	0.194007	-0.271951	0.78566	0.999992
ENSG00000261335.1	8.53712	0.0675127	0.596156	0.113247	0.909835	0.999992
ENSG00000261338.2	19.5084	0.0903414	0.412747	0.218878	0.826745	0.999992
ENSG00000261342.1	24.2519	-0.375504	0.332457	-1.12948	0.258694	0.999992
ENSG00000261351.2	8.91115	-0.200787	0.518334	-0.38737	0.698482	0.999992
ENSG00000261359.2	2.49174	-0.730188	1.17375	-0.622098	0.533878	NA
ENSG00000261360.1	13.695	0.29904	0.437367	0.683728	0.494147	0.999992
ENSG00000261366.1	11.7706	-0.205626	0.4907	-0.419046	0.675183	0.999992
ENSG00000261371.6	2.31823	0.619476	1.04078	0.595204	0.551707	NA
ENSG00000261377.5	9.73925	0.0436946	0.559781	0.0780566	0.937783	0.999992
ENSG00000261386.2	1.42233	-1.18201	1.45115	-0.814533	0.415339	NA
ENSG00000261390.6	2.84235	1.26635	1.10109	1.15009	0.250106	NA
ENSG00000261408.7	14.1628	0.3304	0.463663	0.712587	0.476101	0.999992
ENSG00000261420.1	2.07443	0.127588	1.00806	0.126569	0.899282	NA
ENSG00000261423.1	12.6587	0.479757	0.451122	1.06348	0.287566	0.999992
ENSG00000261430.1	1.32298	-1.75197	1.73156	-1.01178	0.311642	NA
ENSG00000261431.1	2.30293	0.870055	1.03116	0.843766	0.3988	NA
ENSG00000261441.1	4.71455	0.232238	0.726292	0.319759	0.749151	0.999992
ENSG00000261451.1	1.59465	-0.45108	1.3188	-0.342038	0.732322	NA
ENSG00000261455.1	17.7984	0.203817	0.41431	0.491944	0.622759	0.999992
ENSG00000261461.1	2.16043	1.4987	1.46567	1.02253	0.306528	NA
ENSG00000261465.7	2.58214	0.880152	0.985926	0.892717	0.372009	NA
ENSG00000261468.1	19.5516	-0.326316	0.410036	-0.795824	0.426135	0.999992
ENSG00000261474.1	2.41951	-0.286507	1.02125	-0.280545	0.77906	NA
ENSG00000261485.1	15.4784	0.591933	0.404386	1.46378	0.143253	0.999992
ENSG00000261488.1	64.2823	0.194092	0.21939	0.884687	0.376325	0.999992
ENSG00000261490.1	62.4642	0.0223076	0.213345	0.104561	0.916724	0.999992
ENSG00000261499.2	4.72919	0.872004	0.738488	1.1808	0.237684	0.999992
ENSG00000261512.2	15.9343	-0.316533	0.401244	-0.788879	0.430183	0.999992
ENSG00000261519.3	1.43441	-1.84891	1.45593	-1.26992	0.204114	NA
ENSG00000261522.5	1.42494	-0.109288	1.27477	-0.0857315	0.93168	NA
ENSG00000261526.2	37.4511	-0.0164892	0.288413	-0.0571722	0.954408	0.999992
ENSG00000261529.1	1.17711	-0.873558	1.42409	-0.613415	0.539602	NA
ENSG00000261534.1	18.7464	-0.002438	0.349215	-0.0069812	0.99443	0.999992
ENSG00000261542.1	14.9563	-0.31085	0.519859	-0.597952	0.549872	0.999992
ENSG00000261553.5	12.228	-0.0674515	0.537216	-0.125557	0.900082	0.999992
ENSG00000261556.10	92.7309	-0.0347152	0.183891	-0.188782	0.850264	0.999992
ENSG00000261560.1	14.9084	0.329915	0.477988	0.690216	0.490058	0.999992
ENSG00000261570.2	1.19972	-0.830511	1.52565	-0.544366	0.586189	NA
ENSG00000261572.1	13.3958	0.650046	0.467928	1.3892	0.164772	0.999992
ENSG00000261575.2	2.54325	0.155768	1.03239	0.150882	0.880069	NA
ENSG00000261578.1	25.8026	0.151658	0.31915	0.475194	0.634649	0.999992
ENSG00000261582.1	2.43509	-0.401893	0.930241	-0.432031	0.665719	NA
ENSG00000261587.2	5.94509	0.692844	0.695346	0.996403	0.319055	0.999992
ENSG00000261594.4	22.6148	-0.14462	0.335862	-0.430592	0.666765	0.999992
ENSG00000261596.2	3.05864	-0.355853	1.00502	-0.354075	0.723283	NA
ENSG00000261599.6	7.19969	-0.160134	0.787993	-0.203218	0.838965	0.999992
ENSG00000261600.1	10.8956	0.286992	0.457484	0.627327	0.530445	0.999992
ENSG00000261609.8	449.861	-0.110377	0.0979658	-1.12669	0.259873	0.999992
ENSG00000261610.1	1.20197	-0.812203	1.51042	-0.537735	0.59076	NA
ENSG00000261612.1	1.11882	-0.188169	1.43645	-0.130996	0.895778	NA
ENSG00000261613.2	14.1668	-0.0839579	0.43537	-0.192843	0.847082	0.999992
ENSG00000261618.2	19.372	-0.2507	0.377459	-0.664177	0.506577	0.999992
ENSG00000261620.1	5.98205	-0.9255	0.680093	-1.36084	0.173563	0.999992
ENSG00000261634.4	14.659	0.13992	0.374099	0.374018	0.708391	0.999992
ENSG00000261644.2	3.16406	-0.505313	0.82527	-0.6123	0.540339	NA
ENSG00000261645.7	1.31114	3.29113	1.86587	1.76386	0.077755	NA
ENSG00000261652.3	8.09577	0.195685	0.517038	0.378473	0.705079	0.999992
ENSG00000261654.1	8.85559	0.630154	0.568023	1.10938	0.267266	0.999992
ENSG00000261655.1	5.81391	0.537858	0.697073	0.771595	0.440355	0.999992
ENSG00000261659.2	16.0544	0.0909598	0.438924	0.207234	0.835827	0.999992
ENSG00000261663.1	1.62801	2.8583	1.60035	1.78605	0.0740909	NA
ENSG00000261670.1	1.07999	-1.03043	1.51658	-0.679442	0.496858	NA
ENSG00000261713.6	7.35579	0.470544	0.645431	0.729039	0.465978	0.999992
ENSG00000261716.2	117.599	0.147762	0.169676	0.870846	0.383838	0.999992
ENSG00000261729.2	3.55062	2.06197	0.91327	2.25779	0.0239591	NA
ENSG00000261730.1	1.41355	-1.06967	1.31168	-0.815499	0.414787	NA
ENSG00000261732.1	7.15289	0.280344	0.62782	0.446535	0.655211	0.999992
ENSG00000261737.1	4.65376	0.759959	0.820544	0.926165	0.35436	0.999992
ENSG00000261739.2	1.28543	-0.673049	1.27561	-0.527628	0.597758	NA
ENSG00000261740.6	56.1787	0.175919	0.222365	0.79113	0.428868	0.999992
ENSG00000261758.1	1.16406	-2.74061	1.66237	-1.64862	0.0992264	NA
ENSG00000261761.5	201.249	-0.0580438	0.136844	-0.424159	0.67145	0.999992
ENSG00000261766.1	3.71002	-0.42355	0.843013	-0.502425	0.615369	NA
ENSG00000261770.1	23.2958	-0.0137346	0.323501	-0.0424562	0.966135	0.999992
ENSG00000261775.1	2.0023	-0.569684	1.15163	-0.494677	0.620828	NA
ENSG00000261777.6	9.43214	-0.198681	0.503605	-0.394517	0.693199	0.999992
ENSG00000261780.3	8116.74	-0.0318105	0.0724903	-0.438824	0.660789	0.999992
ENSG00000261783.1	2.89677	1.10413	1.19036	0.927566	0.353633	NA
ENSG00000261799.1	84.9846	-0.0059242	0.20693	-0.0286289	0.977161	0.999992
ENSG00000261800.2	35.46	-0.299002	0.281381	-1.06262	0.287953	0.999992
ENSG00000261801.6	126.558	0.200706	0.160306	1.25202	0.210563	0.999992
ENSG00000261804.2	1.34295	0.486469	1.39427	0.348906	0.72716	NA
ENSG00000261823.1	2.55568	2.24591	1.19257	1.88325	0.0596663	NA
ENSG00000261824.7	476.512	0.0571399	0.096687	0.590978	0.554535	0.999992
ENSG00000261838.5	1.08667	0.136351	1.54085	0.0884905	0.929487	NA
ENSG00000261840.3	4.05712	0.274735	0.798219	0.344185	0.730707	NA
ENSG00000261879.7	13.0663	-0.110606	0.467738	-0.236471	0.813067	0.999992
ENSG00000261884.2	48.5417	0.162599	0.240195	0.676943	0.498442	0.999992
ENSG00000261886.1	1.19793	0.167942	1.35761	0.123704	0.901549	NA
ENSG00000261888.1	16.3379	-0.168496	0.412268	-0.408706	0.682755	0.999992
ENSG00000261889.1	13.8239	0.662344	0.473821	1.39788	0.16215	0.999992
ENSG00000261934.2	3.90825	0.00658119	0.82594	0.00796811	0.993642	NA
ENSG00000261949.5	3.33965	0.122661	0.883729	0.138799	0.889609	NA
ENSG00000261970.1	2.2928	0.119697	1.06861	0.112011	0.910814	NA
ENSG00000261971.8	79.2218	0.0456635	0.192544	0.237159	0.812533	0.999992
ENSG00000261996.1	8.27404	0.288655	0.522856	0.552073	0.580898	0.999992
ENSG00000261997.1	1.62643	-0.897046	1.32522	-0.676905	0.498466	NA
ENSG00000262001.1	97.7999	0.0642352	0.183738	0.349602	0.726638	0.999992
ENSG00000262003.1	1.99811	-0.843072	1.135	-0.742796	0.457605	NA
ENSG00000262049.1	37.6692	-0.0758103	0.275367	-0.275307	0.783081	0.999992
ENSG00000262050.1	21.041	0.0238502	0.3714	0.0642171	0.948797	0.999992
ENSG00000262089.1	18.3493	0.58101	0.416422	1.39525	0.162942	0.999992
ENSG00000262096.2	7.33541	0.00863045	0.613686	0.0140633	0.988779	0.999992
ENSG00000262097.2	17.8494	-0.0631336	0.364622	-0.173148	0.862535	0.999992
ENSG00000262136.1	18.4203	-0.414611	0.355507	-1.16625	0.243512	0.999992
ENSG00000262152.7	4.44663	-0.528299	0.725676	-0.728009	0.466608	0.999992
ENSG00000262155.2	2.17267	-0.5408	1.12386	-0.481197	0.630376	NA
ENSG00000262160.1	44.4871	-0.1831	0.243026	-0.753418	0.451199	0.999992
ENSG00000262172.1	4.10328	-1.07493	0.772722	-1.39109	0.164197	NA
ENSG00000262179.3	7.53362	-0.35151	0.54481	-0.645198	0.518799	0.999992
ENSG00000262185.3	25.6379	0.193109	0.366358	0.527106	0.59812	0.999992
ENSG00000262198.1	1.9865	0.121453	1.15937	0.104759	0.916567	NA
ENSG00000262202.4	1.44242	0.544629	1.50278	0.362415	0.717042	NA
ENSG00000262209.3	29.9426	0.263374	0.507989	0.518464	0.604135	0.999992
ENSG00000262227.1	4.92725	0.526892	0.757868	0.695229	0.486912	0.999992
ENSG00000262228.2	5.91064	0.202038	0.659065	0.306552	0.759184	0.999992
ENSG00000262246.6	75.1524	-0.097634	0.212028	-0.460476	0.645175	0.999992
ENSG00000262248.1	1.50718	-0.593732	1.36968	-0.433483	0.664664	NA
ENSG00000262294.1	8.83792	-0.191778	0.50925	-0.376588	0.70648	0.999992
ENSG00000262312.2	1.10207	-0.83006	1.5313	-0.542063	0.587775	NA
ENSG00000262333.1	46.1984	-0.093836	0.254802	-0.36827	0.712672	0.999992
ENSG00000262362.1	2.07053	0.626915	1.21317	0.516758	0.605325	NA
ENSG00000262370.6	4.06474	0.0194668	0.790105	0.0246383	0.980344	NA
ENSG00000262410.1	1.48138	0.7417	1.3023	0.569532	0.568995	NA
ENSG00000262412.1	1.22948	-0.245012	1.41117	-0.173623	0.862162	NA
ENSG00000262420.3	6.22261	-0.609927	0.590626	-1.03268	0.301754	0.999992
ENSG00000262429.1	2.45444	-1.86216	1.22573	-1.51922	0.128707	NA
ENSG00000262434.1	2.8277	-0.564829	0.899758	-0.627757	0.530163	NA
ENSG00000262445.3	3.0995	-0.453047	1.02123	-0.443628	0.657312	NA
ENSG00000262454.4	135.126	0.189889	0.18542	1.02411	0.305785	0.999992
ENSG00000262468.6	14.7929	0.0752935	0.413509	0.182084	0.855517	0.999992
ENSG00000262497.1	2.26224	-0.678566	1.16265	-0.583639	0.559463	NA
ENSG00000262558.1	7.19893	-0.038872	0.577178	-0.0673483	0.946304	0.999992
ENSG00000262576.3	20.4534	0.582713	0.417809	1.39469	0.16311	0.999992
ENSG00000262580.5	68.4681	0.00774295	0.18805	0.041175	0.967156	0.999992
ENSG00000262585.1	1.24017	1.12877	1.38439	0.815358	0.414868	NA
ENSG00000262587.2	11.041	-0.105013	0.502714	-0.208892	0.834532	0.999992
ENSG00000262652.1	4.38103	1.08358	0.888902	1.219	0.222842	NA
ENSG00000262663.1	4.1725	-1.13063	0.914327	-1.23657	0.216246	NA
ENSG00000262668.2	2.94891	1.12929	1.00444	1.1243	0.260887	NA
ENSG00000262681.2	1.13347	0.937741	1.64677	0.569444	0.569055	NA
ENSG00000262712.1	17.4748	0.0497095	0.388046	0.128102	0.898068	0.999992
ENSG00000262728.6	3.62045	0.152511	1.05593	0.144432	0.885159	NA
ENSG00000262766.1	7.83015	-0.737204	0.642008	-1.14828	0.250854	0.999992
ENSG00000262769.1	6.87268	0.0282062	0.547539	0.0515146	0.958915	0.999992
ENSG00000262801.6	16.9179	-0.96426	0.427299	-2.25664	0.0240304	0.999992
ENSG00000262814.8	278.03	0.111096	0.1942	0.572072	0.567273	0.999992
ENSG00000262823.1	17.3546	-0.260174	0.387733	-0.671014	0.502212	0.999992
ENSG00000262837.1	9.54113	-0.0197696	0.535424	-0.0369232	0.970546	0.999992
ENSG00000262877.5	1.67183	-0.162424	1.21367	-0.133829	0.893538	NA
ENSG00000262879.6	522.99	0.0297272	0.237529	0.125152	0.900403	0.999992
ENSG00000262898.3	1.93156	0.423729	1.35309	0.313157	0.754162	NA
ENSG00000262902.1	8.56351	0.974993	0.575407	1.69444	0.0901814	0.999992
ENSG00000262903.1	11.424	-0.656666	0.465155	-1.41171	0.158034	0.999992
ENSG00000262904.1	9.87942	0.29433	0.589566	0.499231	0.617617	0.999992
ENSG00000262919.8	237.27	0.096926	0.169884	0.570541	0.568311	0.999992
ENSG00000262921.1	1.0948	-1.77581	1.74818	-1.01581	0.309721	NA
ENSG00000262943.7	67.0389	0.166116	0.25965	0.639767	0.522324	0.999992
ENSG00000262979.1	3.26713	0.742844	0.905409	0.820452	0.411959	NA
ENSG00000262995.1	3.70572	0.748771	0.853975	0.876806	0.380592	NA
ENSG00000263001.6	874.365	0.112788	0.240166	0.469626	0.638623	0.999992
ENSG00000263002.8	198.946	0.0927977	0.147488	0.629187	0.529227	0.999992
ENSG00000263004.2	8.51501	0.00634012	0.604496	0.0104883	0.991632	0.999992
ENSG00000263006.6	16.3856	-0.388974	0.434103	-0.896041	0.370231	0.999992
ENSG00000263020.6	4.51891	-0.487013	0.732591	-0.664782	0.50619	0.999992
ENSG00000263033.2	1.29807	0.933986	1.33045	0.702009	0.482674	NA
ENSG00000263050.1	1.27626	-2.02707	1.44743	-1.40046	0.161375	NA
ENSG00000263069.6	4.11238	0.0191657	0.758059	0.0252826	0.97983	NA
ENSG00000263072.8	149.046	-0.0914452	0.153504	-0.595717	0.551364	0.999992
ENSG00000263080.1	2.49965	-0.787092	1.01519	-0.775318	0.438152	NA
ENSG00000263096.1	4.12122	-0.369123	0.791505	-0.466357	0.64096	NA
ENSG00000263105.1	1.76573	0.923638	1.21341	0.761191	0.446543	NA
ENSG00000263126.1	10.0705	0.0816954	0.485578	0.168243	0.866392	0.999992
ENSG00000263142.5	18.3346	-0.0458345	0.433101	-0.105829	0.915718	0.999992
ENSG00000263155.6	5.79309	-0.432968	0.625472	-0.692225	0.488796	0.999992
ENSG00000263201.1	2.33613	0.556806	0.979813	0.568278	0.569846	NA
ENSG00000263235.1	12.1387	0.263307	0.439051	0.599718	0.548694	0.999992
ENSG00000263257.3	1.73193	0.609601	1.23917	0.491944	0.622759	NA
ENSG00000263266.2	49.6301	-0.0480177	0.370365	-0.12965	0.896844	0.999992
ENSG00000263272.1	13.158	0.180492	0.448219	0.402688	0.687178	0.999992
ENSG00000263276.1	5.64351	-1.03777	0.801013	-1.29557	0.195123	0.999992
ENSG00000263280.2	5.17375	0.130475	0.787426	0.165698	0.868395	0.999992
ENSG00000263326.1	1.17521	-0.479999	1.36463	-0.351742	0.725032	NA
ENSG00000263327.6	14.7757	-0.249924	0.413056	-0.605059	0.54514	0.999992
ENSG00000263345.1	3.443	-1.30924	0.89206	-1.46766	0.142198	NA
ENSG00000263361.1	1.45384	1.12732	1.27537	0.883915	0.376742	NA
ENSG00000263412.1	17.6695	-0.343151	0.389857	-0.880197	0.378753	0.999992
ENSG00000263432.2	15.6225	-0.30104	0.408944	-0.736141	0.461645	0.999992
ENSG00000263465.4	647.723	-0.0868001	0.104944	-0.82711	0.408174	0.999992
ENSG00000263513.5	2.22902	-0.677485	1.22132	-0.554717	0.579089	NA
ENSG00000263528.8	536.136	-0.0848268	0.122287	-0.693672	0.487888	0.999992
ENSG00000263535.2	7.96099	-0.430577	0.557755	-0.771982	0.440125	0.999992
ENSG00000263551.6	3.78638	-1.00212	0.762228	-1.31472	0.188604	NA
ENSG00000263563.6	98.4467	0.0195287	0.172494	0.113214	0.909861	0.999992
ENSG00000263588.1	2.69344	0.457281	0.904986	0.50529	0.613355	NA
ENSG00000263603.1	1.77004	-0.542191	1.10269	-0.491697	0.622933	NA
ENSG00000263606.1	1.87161	-0.26267	1.31882	-0.19917	0.84213	NA
ENSG00000263618.5	1.05138	-1.49597	1.63578	-0.914534	0.360436	NA
ENSG00000263627.1	1.3978	-0.866407	1.38935	-0.623606	0.532886	NA
ENSG00000263675.1	3.29597	0.178701	1.12127	0.159373	0.873375	NA
ENSG00000263680.2	1.93896	0.552453	1.13165	0.488184	0.625419	NA
ENSG00000263711.6	3.02999	-0.263255	0.897312	-0.293382	0.769231	NA
ENSG00000263718.2	2.65035	-0.685403	1.05391	-0.650344	0.51547	NA
ENSG00000263724.2	2.04258	-0.289208	1.0804	-0.267685	0.788942	NA
ENSG00000263727.1	2.92959	1.42732	1.03407	1.38029	0.167496	NA
ENSG00000263729.1	1.7952	-2.03906	1.39319	-1.46359	0.143307	NA
ENSG00000263731.1	26.5283	0.375908	0.537973	0.698749	0.484709	0.999992
ENSG00000263745.7	4.13826	-1.13404	0.84258	-1.34591	0.178332	NA
ENSG00000263753.8	379.953	0.145213	0.109191	1.32989	0.183554	0.999992
ENSG00000263764.1	3.34248	-0.376396	0.870932	-0.432176	0.665614	NA
ENSG00000263766.5	2.07899	-0.268618	0.999284	-0.268811	0.788075	NA
ENSG00000263786.1	15.0808	-0.470802	0.47761	-0.985746	0.324258	0.999992
ENSG00000263818.5	4.58216	-0.511458	0.794278	-0.643928	0.519622	0.999992
ENSG00000263823.1	7.61657	-0.397498	0.631417	-0.629533	0.529	0.999992
ENSG00000263826.1	1.98697	1.44934	1.08899	1.3309	0.183221	NA
ENSG00000263843.1	50.0384	0.0840492	0.246957	0.34034	0.7336	0.999992
ENSG00000263874.2	15.2582	-0.0221481	0.389774	-0.056823	0.954686	0.999992
ENSG00000263884.1	6.78206	-0.320571	0.636075	-0.503983	0.614273	0.999992
ENSG00000263916.1	2.43304	-0.116837	1.1567	-0.101009	0.919543	NA
ENSG00000263934.5	3.76082	1.46361	1.06931	1.36874	0.17108	NA
ENSG00000263956.6	134.172	-0.123313	0.172764	-0.713768	0.47537	0.999992
ENSG00000263961.8	57.8205	-0.299615	0.267024	-1.12205	0.26184	0.999992
ENSG00000263968.2	5.13813	-0.147533	0.812847	-0.181502	0.855974	0.999992
ENSG00000263986.1	2.1234	0.776769	1.14299	0.679592	0.496763	NA
ENSG00000264006.8	14.914	-0.25468	0.368732	-0.690689	0.489761	0.999992
ENSG00000264026.2	23.2238	0.103745	0.336674	0.308147	0.75797	0.999992
ENSG00000264058.2	1.90513	1.01416	1.07806	0.940731	0.346842	NA
ENSG00000264070.1	8.91231	0.0875335	0.539212	0.162336	0.871041	0.999992
ENSG00000264107.1	5.95777	-0.0479984	0.68297	-0.0702789	0.943972	0.999992
ENSG00000264112.1	325.309	-0.075058	0.150264	-0.499507	0.617422	0.999992
ENSG00000264148.1	2.00878	-0.103109	1.18682	-0.0868786	0.930768	NA
ENSG00000264175.1	19.1516	0.0623819	0.359111	0.173712	0.862092	0.999992
ENSG00000264187.1	1.08353	-1.44961	1.72251	-0.841566	0.400031	NA
ENSG00000264188.1	1.75758	1.30993	1.19729	1.09408	0.273921	NA
ENSG00000264204.2	28.3527	-0.245641	0.300192	-0.818282	0.413196	0.999992
ENSG00000264215.1	1.39592	-2.92514	1.60237	-1.82551	0.0679246	NA
ENSG00000264229.1	1.22549	2.30439	1.55365	1.48321	0.138018	NA
ENSG00000264230.9	18.0922	-0.763659	0.393358	-1.94139	0.0522116	0.999992
ENSG00000264247.2	125.381	-0.0901805	0.145048	-0.621727	0.534121	0.999992
ENSG00000264269.1	1.84435	-0.661532	1.16808	-0.56634	0.571163	NA
ENSG00000264278.1	12.6318	-0.609368	0.452269	-1.34736	0.177865	0.999992
ENSG00000264281.3	4.07582	-1.12514	0.839954	-1.33953	0.180398	NA
ENSG00000264290.1	1.96911	0.993756	1.0818	0.918615	0.358297	NA
ENSG00000264324.1	2.7011	-0.353894	1.0219	-0.346311	0.729109	NA
ENSG00000264343.6	6.09018	0.430516	0.636357	0.676533	0.498703	0.999992
ENSG00000264349.1	4.33024	0.338657	0.720046	0.470327	0.638121	NA
ENSG00000264350.1	69.1595	0.233976	0.290042	0.806697	0.419841	0.999992
ENSG00000264364.3	1565.58	0.0458104	0.0884921	0.517678	0.604683	0.999992
ENSG00000264425.1	5.84828	0.209412	0.808781	0.258923	0.795695	0.999992
ENSG00000264451.1	1.55403	0.162228	1.415	0.114649	0.908724	NA
ENSG00000264456.1	15.4197	0.395872	0.408577	0.968904	0.332593	0.999992
ENSG00000264468.1	2.0704	0.331586	1.0153	0.326588	0.743979	NA
ENSG00000264522.6	1092.62	0.0743096	0.15207	0.488654	0.625087	0.999992
ENSG00000264538.6	164.435	0.174275	0.137618	1.26637	0.205382	0.999992
ENSG00000264548.1	2.34408	0.179656	1.06931	0.168011	0.866574	NA
ENSG00000264570.1	4.12855	-0.701978	0.880332	-0.797401	0.425218	NA
ENSG00000264575.1	12.3246	0.337091	0.525398	0.641591	0.521139	0.999992
ENSG00000264577.1	1.90564	0.566368	1.01969	0.555431	0.5786	NA
ENSG00000264635.1	8.04643	-0.183579	0.572956	-0.320407	0.74866	0.999992
ENSG00000264660.2	17.8788	0.299088	0.458779	0.651922	0.514451	0.999992
ENSG00000264685.1	3.54943	-0.248256	0.900086	-0.275814	0.782691	NA
ENSG00000264734.1	28.3515	0.298744	0.334463	0.893206	0.371747	0.999992
ENSG00000264743.2	2.51671	-0.852659	1.31096	-0.650406	0.51543	NA
ENSG00000264769.1	1.27079	1.98804	1.47673	1.34624	0.178225	NA
ENSG00000264772.6	29.8223	-0.280971	0.306509	-0.916682	0.359309	0.999992
ENSG00000264801.1	2.91956	0.133794	0.9886	0.135337	0.892345	NA
ENSG00000264808.1	6.54689	-0.153287	0.622225	-0.246354	0.805408	0.999992
ENSG00000264812.1	1.67113	0.362869	1.19321	0.304113	0.761042	NA
ENSG00000264920.2	21.9535	-0.418137	0.323026	-1.29444	0.195514	0.999992
ENSG00000264956.2	25.0563	-0.253913	0.334285	-0.759572	0.44751	0.999992
ENSG00000264968.1	1.25003	0.903356	1.5275	0.591396	0.554255	NA
ENSG00000265008.1	1.4576	-0.609034	1.37491	-0.442963	0.657792	NA
ENSG00000265010.1	2.07848	0.34451	1.04942	0.328285	0.742696	NA
ENSG00000265018.6	7.81926	0.293211	0.744443	0.393866	0.69368	0.999992
ENSG00000265019.1	4.23999	0.0490583	0.727044	0.0674764	0.946202	NA
ENSG00000265055.2	1.75468	-0.359862	1.21117	-0.29712	0.766375	NA
ENSG00000265096.2	1.96257	-0.695072	1.09482	-0.634873	0.525511	NA
ENSG00000265107.3	3.89171	-0.737938	0.844453	-0.873865	0.382192	NA
ENSG00000265112.1	4.70237	-0.373031	0.833143	-0.44774	0.654341	0.999992
ENSG00000265148.6	12.3944	-0.196935	0.456525	-0.431378	0.666193	0.999992
ENSG00000265190.7	27.3005	-0.497467	0.319547	-1.55679	0.119521	0.999992
ENSG00000265217.2	73.4573	0.0863388	0.217442	0.397066	0.691319	0.999992
ENSG00000265241.7	2052.14	0.073573	0.113609	0.647598	0.517245	0.999992
ENSG00000265254.1	2.69041	-0.193136	1.19228	-0.161989	0.871315	NA
ENSG00000265313.7	1.85347	-0.683867	1.22981	-0.556074	0.57816	NA
ENSG00000265321.1	3.62106	-0.564328	0.902347	-0.6254	0.531709	NA
ENSG00000265349.1	6.40713	0.16427	0.660634	0.248656	0.803627	0.999992
ENSG00000265354.4	1447.07	-0.0243368	0.142987	-0.170202	0.864851	0.999992
ENSG00000265366.6	2.27158	1.85852	1.24388	1.49414	0.13514	NA
ENSG00000265393.1	7.67096	-0.024433	0.572312	-0.0426918	0.965947	0.999992
ENSG00000265399.1	2.79577	-0.322863	0.9875	-0.32695	0.743706	NA
ENSG00000265401.1	3.03008	1.28603	0.943599	1.3629	0.172914	NA
ENSG00000265413.1	16.3238	0.165541	0.430762	0.384298	0.700758	0.999992
ENSG00000265417.1	35.9908	0.241426	0.287153	0.840755	0.400485	0.999992
ENSG00000265451.1	6.93507	0.129512	0.569388	0.227459	0.820067	0.999992
ENSG00000265452.1	8.69362	-0.475846	0.540734	-0.88	0.37886	0.999992
ENSG00000265458.2	17.5783	0.409902	0.391942	1.04582	0.295643	0.999992
ENSG00000265478.2	3.54338	0.0118728	0.982377	0.0120858	0.990357	NA
ENSG00000265479.7	14.0787	0.0821433	0.460173	0.178505	0.858326	0.999992
ENSG00000265491.5	1959.2	2.41e-05	0.0861291	0.00027966	0.999777	0.999992
ENSG00000265590.10	8.42944	0.0130048	0.543543	0.023926	0.980912	0.999992
ENSG00000265625.1	2.96737	0.138932	0.929701	0.149438	0.881208	NA
ENSG00000265641.1	2.09834	-0.453547	1.08001	-0.419949	0.674523	NA
ENSG00000265646.2	217.589	0.117901	0.469307	0.251225	0.801641	0.999992
ENSG00000265660.1	4.60172	0.431095	0.770221	0.559703	0.575682	0.999992
ENSG00000265681.7	1282.31	-0.0210724	0.109568	-0.192322	0.84749	0.999992
ENSG00000265683.1	11.2218	-0.708384	0.513317	-1.38001	0.167582	0.999992
ENSG00000265688.2	57.6309	0.0224074	0.240041	0.0933483	0.925627	0.999992
ENSG00000265692.1	1.29364	-0.204403	1.30613	-0.156495	0.875643	NA
ENSG00000265702.2	26.385	-0.0434583	0.316352	-0.137373	0.890736	0.999992
ENSG00000265706.1	1.33806	-0.0882688	1.2538	-0.0704008	0.943875	NA
ENSG00000265728.1	8.2166	0.496143	0.649739	0.763605	0.445103	0.999992
ENSG00000265750.1	4.69505	-0.414987	0.76816	-0.540235	0.589035	0.999992
ENSG00000265763.4	217.9	-0.241925	0.122266	-1.97868	0.0478518	0.999992
ENSG00000265766.3	336.371	0.134506	0.111586	1.20541	0.228046	0.999992
ENSG00000265778.3	15.0917	-0.201548	0.435505	-0.462792	0.643513	0.999992
ENSG00000265787.2	6.02739	0.135101	0.671884	0.201078	0.840637	0.999992
ENSG00000265799.1	1.08486	0.168061	1.92185	0.0874473	0.930316	NA
ENSG00000265800.1	9.4846	0.224832	0.526788	0.426799	0.669526	0.999992
ENSG00000265802.2	1.21626	0.736239	1.26999	0.579722	0.562102	NA
ENSG00000265806.1	5.75384	0.782333	0.644506	1.21385	0.224806	0.999992
ENSG00000265808.4	1182.34	-0.0468734	0.0901186	-0.52013	0.602973	0.999992
ENSG00000265817.4	88.2092	0.435162	0.189514	2.2962	0.0216643	0.999992
ENSG00000265828.1	2.17271	0.155178	1.1385	0.1363	0.891584	NA
ENSG00000265917.1	4.82842	-0.609399	0.950143	-0.641376	0.521279	0.999992
ENSG00000265939.1	1.77401	0.754407	1.10814	0.680786	0.496007	NA
ENSG00000265943.1	3.03492	-0.256466	0.908073	-0.282428	0.777615	NA
ENSG00000265962.1	5.53769	0.527416	0.681272	0.774163	0.438834	0.999992
ENSG00000265967.1	6.13891	-0.0014896	0.640483	-0.0023257	0.998144	0.999992
ENSG00000265972.6	497.547	-0.183901	0.109213	-1.68388	0.0922051	0.999992
ENSG00000265980.1	5.51638	-0.149398	0.645007	-0.231622	0.816831	0.999992
ENSG00000265992.1	20.9116	-0.287714	0.380207	-0.75673	0.449212	0.999992
ENSG00000265994.2	11.3007	0.315601	0.5038	0.626441	0.531026	0.999992
ENSG00000266010.2	3.71781	-0.115091	0.815029	-0.141211	0.887703	NA
ENSG00000266028.7	1472.18	0.0260137	0.12454	0.208878	0.834543	0.999992
ENSG00000266052.1	1.08315	1.10859	1.4923	0.742874	0.457558	NA
ENSG00000266053.2	11.2458	0.105689	0.460687	0.229415	0.818546	0.999992
ENSG00000266066.1	1.31053	-1.10088	1.32955	-0.828015	0.407662	NA
ENSG00000266074.9	110.794	0.200368	0.267999	0.747646	0.454674	0.999992
ENSG00000266086.3	1.07143	-3.02023	1.67949	-1.7983	0.072129	NA
ENSG00000266088.6	14.3418	-0.339966	0.43932	-0.773846	0.439022	0.999992
ENSG00000266094.8	3.40268	0.623965	0.920382	0.677942	0.497809	NA
ENSG00000266124.1	4.12409	0.160242	0.884008	0.181268	0.856157	NA
ENSG00000266126.1	1.30011	1.09237	1.41247	0.773376	0.4393	NA
ENSG00000266145.1	2.17343	0.832733	1.11421	0.747378	0.454836	NA
ENSG00000266173.7	120.733	0.0331986	0.18892	0.175728	0.860508	0.999992
ENSG00000266235.1	7.64369	-0.239077	0.665686	-0.359143	0.719488	0.999992
ENSG00000266236.1	2.24454	1.88684	1.14772	1.64398	0.100179	NA
ENSG00000266256.3	16.417	-0.0166905	0.398665	-0.0418659	0.966606	0.999992
ENSG00000266258.1	2.92617	0.890375	1.21361	0.733657	0.463158	NA
ENSG00000266262.1	2.34028	-0.974694	1.19253	-0.81733	0.41374	NA
ENSG00000266265.3	8.55563	-0.640901	0.542652	-1.18105	0.237582	0.999992
ENSG00000266278.1	19.166	-0.27917	0.357308	-0.781314	0.434618	0.999992
ENSG00000266313.2	2.02567	0.747715	1.19907	0.623579	0.532904	NA
ENSG00000266315.1	1.42082	1.36048	1.35316	1.00541	0.3147	NA
ENSG00000266338.6	644.359	-0.0211543	0.167847	-0.126033	0.899706	0.999992
ENSG00000266364.1	1.86779	-0.655852	1.26955	-0.516602	0.605434	NA
ENSG00000266370.1	1.89485	-1.64676	1.29509	-1.27154	0.203535	NA
ENSG00000266401.2	51.6348	0.140383	0.233503	0.601204	0.547704	0.999992
ENSG00000266402.3	16.4951	0.657871	0.445356	1.47718	0.139627	0.999992
ENSG00000266405.3	5.108	0.460013	0.718845	0.639933	0.522216	0.999992
ENSG00000266412.5	4032.13	-0.0729995	0.0632531	-1.15409	0.248465	0.999992
ENSG00000266437.1	1.61232	-1.1914	1.23516	-0.964567	0.334762	NA
ENSG00000266469.2	2.32228	-0.0633825	1.03463	-0.0612613	0.951151	NA
ENSG00000266472.6	1126.44	0.00333885	0.145499	0.0229476	0.981692	0.999992
ENSG00000266479.1	1.08108	-2.33798	1.59434	-1.46643	0.142532	NA
ENSG00000266490.1	17.9596	-0.107761	0.356404	-0.302355	0.762381	0.999992
ENSG00000266495.1	4.19443	-0.37391	0.787924	-0.474551	0.635107	NA
ENSG00000266522.1	1.30997	-0.265718	1.67857	-0.1583	0.87422	NA
ENSG00000266538.1	4.626	0.331863	0.792452	0.41878	0.675377	0.999992
ENSG00000266554.2	3.61007	-0.709219	0.958865	-0.739644	0.459516	NA
ENSG00000266589.1	1.19125	-0.849893	1.57873	-0.53834	0.590343	NA
ENSG00000266601.1	3.18982	0.147242	0.87041	0.169164	0.865668	NA
ENSG00000266648.1	1.33458	0.100514	1.35414	0.0742272	0.94083	NA
ENSG00000266680.1	18.0794	-0.314298	0.388659	-0.808674	0.418702	0.999992
ENSG00000266709.1	59.6742	-0.0231898	0.219017	-0.105881	0.915677	0.999992
ENSG00000266714.9	12.0505	-0.430027	0.468292	-0.918289	0.358467	0.999992
ENSG00000266718.2	4.79496	0.147681	0.726628	0.203241	0.838946	0.999992
ENSG00000266733.7	6.45907	0.383472	0.649195	0.590689	0.554729	0.999992
ENSG00000266736.1	26.0878	0.140393	0.358058	0.392095	0.694988	0.999992
ENSG00000266744.1	1.42959	0.139672	1.30811	0.106774	0.914969	NA
ENSG00000266777.1	7.88993	0.305391	0.553406	0.551838	0.581059	0.999992
ENSG00000266783.1	5.81563	0.590137	0.691223	0.853758	0.393239	0.999992
ENSG00000266801.1	3.25375	-0.786494	0.966097	-0.814095	0.41559	NA
ENSG00000266803.1	1.1702	1.99657	1.6721	1.19405	0.232458	NA
ENSG00000266835.6	5.72931	-0.475374	0.733988	-0.647659	0.517206	0.999992
ENSG00000266844.1	3.1379	0.580701	0.958119	0.606085	0.544458	NA
ENSG00000266865.6	21.4459	0.317654	0.384035	0.82715	0.408152	0.999992
ENSG00000266876.1	1.67224	0.474899	1.29672	0.36623	0.714193	NA
ENSG00000266877.1	1.80802	1.14479	1.36914	0.836141	0.403075	NA
ENSG00000266896.1	3.58859	0.141018	0.825641	0.170798	0.864383	NA
ENSG00000266897.1	5.25381	-0.343768	0.64939	-0.529371	0.596548	0.999992
ENSG00000266903.2	19.9698	-0.0001251	0.35948	-0.0003479	0.999722	0.999992
ENSG00000266904.6	6.98621	0.381443	0.572061	0.666788	0.504908	0.999992
ENSG00000266907.1	1.40965	0.15175	1.35182	0.112256	0.91062	NA
ENSG00000266910.2	2.46414	-0.810422	1.21489	-0.667073	0.504725	NA
ENSG00000266916.7	15.5097	-0.177335	0.386912	-0.458335	0.646712	0.999992
ENSG00000266921.2	5.77793	0.301295	0.747982	0.402811	0.687087	0.999992
ENSG00000266933.2	1.10307	2.59724	1.66156	1.56313	0.118022	NA
ENSG00000266934.1	1.42466	0.947281	1.2338	0.767774	0.442621	NA
ENSG00000266947.1	6.73966	-0.211911	0.612579	-0.345933	0.729393	0.999992
ENSG00000266957.1	7.53114	0.351811	0.560245	0.627959	0.530031	0.999992
ENSG00000266962.2	150.547	0.145247	0.150238	0.966775	0.333657	0.999992
ENSG00000266967.7	116.726	0.117286	0.189508	0.618898	0.535984	0.999992
ENSG00000266968.2	19.7532	0.0149422	0.416683	0.0358598	0.971394	0.999992
ENSG00000266970.1	9.44078	-0.0449836	0.553602	-0.0812563	0.935238	0.999992
ENSG00000266976.3	2.95063	-0.637693	0.888774	-0.717498	0.473067	NA
ENSG00000266983.1	4.81598	0.979307	0.741809	1.32016	0.186781	0.999992
ENSG00000266993.3	3.06261	1.03913	0.892035	1.1649	0.244058	NA
ENSG00000267001.1	1.19102	-0.576625	1.99865	-0.288507	0.772959	NA
ENSG00000267002.4	168.068	0.0992945	0.178361	0.556706	0.577729	0.999992
ENSG00000267009.6	4.05076	-0.0493073	0.712809	-0.0691733	0.944852	NA
ENSG00000267013.6	6.6779	-1.04377	0.60933	-1.71299	0.0867149	0.999992
ENSG00000267015.1	37.5637	0.00083125	0.278533	0.00298437	0.997619	0.999992
ENSG00000267016.1	1.64141	-0.208733	1.2262	-0.170227	0.864832	NA
ENSG00000267030.1	10.045	-0.0996636	0.508112	-0.196145	0.844497	0.999992
ENSG00000267040.6	71.6667	-0.0586588	0.187272	-0.313228	0.754108	0.999992
ENSG00000267041.6	96.3465	-0.147528	0.184446	-0.799843	0.423802	0.999992
ENSG00000267042.1	1.83271	-0.598384	1.39464	-0.429061	0.667879	NA
ENSG00000267048.1	3.5993	1.58067	0.804066	1.96585	0.0493162	NA
ENSG00000267052.3	5.56153	-0.0731086	0.661485	-0.110522	0.911995	0.999992
ENSG00000267056.2	87.2525	-0.28757	0.213611	-1.34623	0.178228	0.999992
ENSG00000267058.1	25.3515	-0.266641	0.318906	-0.83611	0.403093	0.999992
ENSG00000267060.6	13.0282	-0.248912	0.478476	-0.520219	0.602911	0.999992
ENSG00000267064.2	7.20078	0.149661	0.560009	0.267248	0.789278	0.999992
ENSG00000267069.1	6.2154	0.211012	0.591148	0.356953	0.721127	0.999992
ENSG00000267072.2	2.06576	0.092029	1.09502	0.0840434	0.933022	NA
ENSG00000267073.1	1.65153	0.492079	1.2405	0.396677	0.691606	NA
ENSG00000267080.6	129.669	-0.142312	0.15598	-0.912375	0.361571	0.999992
ENSG00000267082.1	2.08597	-0.693643	1.07437	-0.645628	0.51852	NA
ENSG00000267088.1	2.83103	0.830886	0.914749	0.908321	0.363708	NA
ENSG00000267096.1	2.797	-0.216882	0.985439	-0.220087	0.825804	NA
ENSG00000267100.1	230.771	0.0299173	0.175737	0.170239	0.864822	0.999992
ENSG00000267102.1	14.9499	-0.258213	0.410265	-0.629383	0.529099	0.999992
ENSG00000267106.8	60.839	-0.152096	0.230283	-0.660472	0.508951	0.999992
ENSG00000267107.8	18.1361	-0.461084	0.44357	-1.03948	0.29858	0.999992
ENSG00000267108.1	3.86796	-0.0687436	0.87399	-0.0786549	0.937307	NA
ENSG00000267114.1	2.84665	-1.13186	1.06165	-1.06614	0.286362	NA
ENSG00000267123.7	1.58877	-0.256524	1.38991	-0.184561	0.853573	NA
ENSG00000267127.7	9.49534	0.00022637	0.524234	0.00043181	0.999655	0.999992
ENSG00000267128.2	15.3559	0.152963	0.482631	0.316936	0.751292	0.999992
ENSG00000267138.1	1.22922	0.579868	1.40957	0.41138	0.680794	NA
ENSG00000267140.1	1.08207	0.559509	1.59346	0.351129	0.725492	NA
ENSG00000267142.1	5.74746	-0.0476719	0.678536	-0.0702571	0.943989	0.999992
ENSG00000267152.1	16.3122	0.141741	0.430352	0.329362	0.741882	0.999992
ENSG00000267157.1	1.10228	0.199502	1.64637	0.121177	0.903551	NA
ENSG00000267160.1	15.9858	-0.169959	0.524909	-0.323787	0.746099	0.999992
ENSG00000267165.1	7.95887	-0.288913	0.540509	-0.53452	0.592982	0.999992
ENSG00000267169.2	20.2068	-0.115388	0.34425	-0.335185	0.737486	0.999992
ENSG00000267185.1	9.3771	0.382136	0.496511	0.769642	0.441512	0.999992
ENSG00000267191.2	23.4184	-0.0855413	0.360423	-0.237336	0.812396	0.999992
ENSG00000267193.7	1.58409	1.12798	1.20247	0.938052	0.348217	NA
ENSG00000267197.1	5.10282	-0.297726	0.682224	-0.436405	0.662543	0.999992
ENSG00000267199.1	29.1848	0.383339	0.316145	1.21254	0.225305	0.999992
ENSG00000267213.4	7.67424	-0.334528	0.689154	-0.485419	0.627379	0.999992
ENSG00000267216.1	32.9735	0.0671974	0.307493	0.218533	0.827014	0.999992
ENSG00000267219.1	3.22444	-0.341013	0.922727	-0.369571	0.711702	NA
ENSG00000267221.3	4.34121	0.228916	0.775227	0.295289	0.767773	NA
ENSG00000267226.2	48.3906	0.110118	0.251428	0.43797	0.661408	0.999992
ENSG00000267246.1	1.49023	-0.700614	1.4128	-0.495903	0.619963	NA
ENSG00000267248.3	12.1168	0.288998	0.450774	0.641115	0.521448	0.999992
ENSG00000267249.1	15.1967	0.218945	0.424656	0.515582	0.606147	0.999992
ENSG00000267254.7	48.6467	-0.113955	0.232368	-0.490408	0.623845	0.999992
ENSG00000267260.2	50.3134	0.0480728	0.227262	0.21153	0.832474	0.999992
ENSG00000267264.1	4.85982	0.042794	0.686914	0.062299	0.950325	0.999992
ENSG00000267270.6	23.3218	-0.0034971	0.32255	-0.0108419	0.99135	0.999992
ENSG00000267272.5	3.65113	0.130114	0.808239	0.160985	0.872105	NA
ENSG00000267274.1	3.92037	0.126937	0.821577	0.154504	0.877212	NA
ENSG00000267277.1	1.93756	-1.08786	1.27911	-0.850485	0.395055	NA
ENSG00000267278.6	11.3705	0.472628	0.464544	1.0174	0.308962	0.999992
ENSG00000267279.2	79.3481	-0.251229	0.227362	-1.10497	0.269171	0.999992
ENSG00000267280.5	8.67642	-0.492827	0.521953	-0.944199	0.345068	0.999992
ENSG00000267281.2	18.1146	-0.509443	0.442958	-1.15009	0.250106	0.999992
ENSG00000267283.1	10.3883	0.0411642	0.473932	0.0868567	0.930785	0.999992
ENSG00000267288.2	15.1197	-0.404724	0.411225	-0.98419	0.325022	0.999992
ENSG00000267296.2	1.96876	0.409264	1.13411	0.360867	0.718199	NA
ENSG00000267305.2	2.23575	-1.05427	1.09502	-0.962786	0.335655	NA
ENSG00000267308.3	9.99243	-0.438157	0.518687	-0.844742	0.398255	0.999992
ENSG00000267309.1	16.4365	0.347715	0.445078	0.781244	0.434659	0.999992
ENSG00000267313.7	11.9946	0.237469	0.608986	0.389941	0.69658	0.999992
ENSG00000267316.5	3.63546	-0.929157	0.837126	-1.10994	0.267026	NA
ENSG00000267317.2	130.85	-0.0262063	0.187546	-0.139733	0.888871	0.999992
ENSG00000267319.1	1.20046	0.133732	1.8076	0.073983	0.941024	NA
ENSG00000267321.3	61.6489	-0.225628	0.298098	-0.75689	0.449116	0.999992
ENSG00000267322.2	4.35457	-0.12171	0.747242	-0.162879	0.870614	NA
ENSG00000267340.1	3.03286	0.250692	1.0038	0.249742	0.802787	NA
ENSG00000267348.3	3.92554	0.127526	0.897473	0.142094	0.887006	NA
ENSG00000267365.1	1.42483	-0.843832	1.21536	-0.694308	0.487489	NA
ENSG00000267368.1	5.76077	-0.718165	0.639512	-1.12299	0.261442	0.999992
ENSG00000267370.1	6.35338	-0.0069259	0.665088	-0.0104135	0.991691	0.999992
ENSG00000267374.2	108.741	-0.0232763	0.203393	-0.11444	0.908889	0.999992
ENSG00000267375.1	1.61483	2.50637	1.42699	1.75641	0.079019	NA
ENSG00000267385.1	14.4486	-0.033394	0.414546	-0.0805554	0.935796	0.999992
ENSG00000267390.1	2.36089	1.28039	1.00024	1.28008	0.200515	NA
ENSG00000267395.5	5.81596	-0.25846	0.770527	-0.335432	0.737299	0.999992
ENSG00000267397.1	6.94901	0.343164	0.590136	0.581499	0.560904	0.999992
ENSG00000267404.1	6.08498	0.186328	0.637147	0.292442	0.769949	0.999992
ENSG00000267405.1	7.41931	0.112934	0.609923	0.185161	0.853103	0.999992
ENSG00000267414.1	7.08858	-0.269496	0.608303	-0.443029	0.657745	0.999992
ENSG00000267416.1	4.75986	0.89213	0.779483	1.14451	0.25241	0.999992
ENSG00000267419.2	18.7114	-0.190434	0.362864	-0.52481	0.599715	0.999992
ENSG00000267421.6	2.20049	-0.338123	1.14328	-0.295747	0.767423	NA
ENSG00000267422.1	6.24727	0.0458335	0.630242	0.0727237	0.942026	0.999992
ENSG00000267429.1	2.15917	1.58199	1.25795	1.25759	0.20854	NA
ENSG00000267440.2	1.67906	-0.176429	1.2898	-0.136788	0.891199	NA
ENSG00000267453.7	11.2423	-0.632262	0.484364	-1.30534	0.191776	0.999992
ENSG00000267454.6	50.4421	-0.0781347	0.233223	-0.335022	0.737609	0.999992
ENSG00000267470.6	50.0706	-0.325139	0.229426	-1.41718	0.156429	0.999992
ENSG00000267474.1	1.10089	-1.09007	1.75209	-0.622155	0.53384	NA
ENSG00000267475.1	22.9516	-0.0178692	0.331821	-0.0538518	0.957053	0.999992
ENSG00000267493.4	9.65809	0.243448	0.54349	0.447935	0.6542	0.999992
ENSG00000267498.2	4.11413	-1.89221	0.910717	-2.07771	0.0377358	NA
ENSG00000267500.1	18.2374	0.00311006	0.373209	0.00833328	0.993351	0.999992
ENSG00000267504.1	3.1211	0.371204	1.05747	0.351031	0.725565	NA
ENSG00000267508.6	84.0584	0.153873	0.180958	0.850322	0.395146	0.999992
ENSG00000267509.5	3.13242	-0.774431	0.909348	-0.851634	0.394418	NA
ENSG00000267519.6	313.33	-0.0936124	0.136771	-0.684447	0.493693	0.999992
ENSG00000267530.3	109.601	-0.052132	0.173889	-0.2998	0.76433	0.999992
ENSG00000267532.5	2.71628	-0.856624	1.00691	-0.850742	0.394913	NA
ENSG00000267534.4	69.1172	0.00057833	0.194939	0.00296671	0.997633	0.999992
ENSG00000267537.1	1.63703	0.113882	1.29156	0.0881742	0.929738	NA
ENSG00000267541.1	2.69307	1.53127	1.02425	1.49501	0.134913	NA
ENSG00000267543.1	1.58564	0.78047	1.3783	0.566254	0.571221	NA
ENSG00000267544.1	1.62767	-0.452064	1.23348	-0.366495	0.713995	NA
ENSG00000267546.2	4.8435	-0.0567191	0.723759	-0.0783674	0.937536	0.999992
ENSG00000267547.1	3.57104	-0.654999	0.849942	-0.77064	0.440921	NA
ENSG00000267549.6	1.33436	-1.25417	1.41872	-0.884016	0.376688	NA
ENSG00000267551.3	1.10955	0.148548	1.40657	0.10561	0.915891	NA
ENSG00000267554.1	14.9342	-0.0208268	0.397419	-0.0524052	0.958206	0.999992
ENSG00000267561.2	1.83275	-0.549834	1.10613	-0.49708	0.619132	NA
ENSG00000267571.1	2.12504	0.30303	1.14907	0.263717	0.791998	NA
ENSG00000267575.7	200.112	-0.0612452	0.177042	-0.345936	0.729391	0.999992
ENSG00000267577.1	9.96843	0.429703	0.493623	0.870508	0.384023	0.999992
ENSG00000267583.5	2.00609	0.0942412	1.19306	0.0789912	0.93704	NA
ENSG00000267586.7	2.52082	-0.100012	0.993609	-0.100655	0.919824	NA
ENSG00000267595.1	4.42126	-0.11826	0.824295	-0.143468	0.88592	0.999992
ENSG00000267605.7	9.11337	0.264576	0.60282	0.438898	0.660735	0.999992
ENSG00000267606.1	2.60626	-2.1909	1.28514	-1.70479	0.088233	NA
ENSG00000267632.1	12.1295	0.167588	0.648222	0.258535	0.795994	0.999992
ENSG00000267640.6	117.872	-0.0519834	0.165842	-0.313452	0.753937	0.999992
ENSG00000267645.5	3.16508	1.35252	0.929552	1.45503	0.145662	NA
ENSG00000267648.1	1.4283	-0.866525	1.39663	-0.62044	0.534968	NA
ENSG00000267649.1	1.16607	-1.33379	1.93867	-0.687996	0.491455	NA
ENSG00000267655.1	16.1219	0.576447	0.411945	1.39933	0.161714	0.999992
ENSG00000267666.2	2.30232	-0.836945	1.05718	-0.791675	0.42855	NA
ENSG00000267673.6	44.8629	-0.314516	0.264125	-1.19078	0.233738	0.999992
ENSG00000267680.5	303.225	0.0278088	0.110791	0.251004	0.801811	0.999992
ENSG00000267681.1	1.72499	-0.874567	1.30966	-0.667783	0.504272	NA
ENSG00000267682.1	1.78141	0.823054	1.1085	0.742491	0.45779	NA
ENSG00000267696.6	12.8496	-0.325838	0.429198	-0.75918	0.447745	0.999992
ENSG00000267698.1	13.3634	-0.0325656	0.493698	-0.0659627	0.947408	0.999992
ENSG00000267707.2	1.0942	-1.18591	1.80602	-0.656644	0.51141	NA
ENSG00000267736.2	8.96884	-0.0728936	0.615904	-0.118352	0.905789	0.999992
ENSG00000267737.1	8.60747	-0.369448	0.54776	-0.67447	0.500013	0.999992
ENSG00000267745.1	14.9396	-0.47043	0.460244	-1.02213	0.306719	0.999992
ENSG00000267750.6	2.31842	0.489141	0.997279	0.490476	0.623797	NA
ENSG00000267751.5	2.98821	-0.0381697	0.960346	-0.0397458	0.968296	NA
ENSG00000267757.4	4.45373	-1.52607	0.989592	-1.54212	0.123045	0.999992
ENSG00000267761.3	1.31597	-0.247063	1.49972	-0.164739	0.869149	NA
ENSG00000267764.1	3.49822	-0.85722	0.849114	-1.00955	0.312713	NA
ENSG00000267767.3	1.17031	-1.47646	1.60474	-0.920064	0.35754	NA
ENSG00000267769.1	5.00106	-0.131254	0.678924	-0.193327	0.846703	0.999992
ENSG00000267772.1	3.54549	-0.299748	0.971666	-0.308488	0.757711	NA
ENSG00000267774.2	5.22644	0.837391	0.71901	1.16464	0.244163	0.999992
ENSG00000267784.1	1.19232	-1.05904	1.38029	-0.767259	0.442928	NA
ENSG00000267787.7	23.766	0.282643	0.349364	0.809021	0.418503	0.999992
ENSG00000267795.6	1.11195	0.146692	1.75587	0.0835435	0.933419	NA
ENSG00000267796.8	49.9491	-0.156082	0.239422	-0.651909	0.51446	0.999992
ENSG00000267801.1	25.5083	-0.189679	0.364285	-0.520687	0.602585	0.999992
ENSG00000267809.1	19.6864	0.45859	0.393301	1.166	0.243614	0.999992
ENSG00000267834.1	1.61902	-1.46204	1.26952	-1.15164	0.249468	NA
ENSG00000267838.2	2.73231	0.662095	1.11374	0.594479	0.552192	NA
ENSG00000267855.6	27.1586	-0.373642	0.311102	-1.20103	0.22974	0.999992
ENSG00000267858.6	47.8231	-0.0203492	0.263968	-0.0770894	0.938552	0.999992
ENSG00000267868.1	7.03003	-0.211202	0.574606	-0.36756	0.713201	0.999992
ENSG00000267871.6	5.26667	-0.452392	0.699938	-0.646331	0.518065	0.999992
ENSG00000267879.2	8.68591	-0.152735	0.516103	-0.295939	0.767276	0.999992
ENSG00000267882.2	1.21746	1.28213	1.55473	0.824662	0.409563	NA
ENSG00000267886.1	55.0105	0.023986	0.317056	0.0756522	0.939696	0.999992
ENSG00000267892.1	4.49371	0.390149	0.718825	0.54276	0.587295	0.999992
ENSG00000267898.1	15.0668	0.608339	0.432605	1.40622	0.159658	0.999992
ENSG00000267904.1	9.00342	-0.0356004	0.565255	-0.0629812	0.949782	0.999992
ENSG00000267927.1	1.0999	0.172679	1.64879	0.10473	0.91659	NA
ENSG00000267939.1	4.8776	0.592331	0.734643	0.806284	0.420079	0.999992
ENSG00000267940.1	4.84142	0.0406945	0.690924	0.0588987	0.953033	0.999992
ENSG00000267968.1	1.35855	0.594638	1.46616	0.405575	0.685055	NA
ENSG00000267980.1	5.04248	-0.365807	0.661964	-0.552609	0.580531	0.999992
ENSG00000268001.1	34.9818	-0.148515	0.288193	-0.515333	0.60632	0.999992
ENSG00000268006.1	20.7211	0.00132447	0.342679	0.00386505	0.996916	0.999992
ENSG00000268034.1	4.14852	-0.0773937	0.806306	-0.0959856	0.923532	NA
ENSG00000268043.7	141.518	0.026464	0.21804	0.121372	0.903396	0.999992
ENSG00000268061.5	9.6692	0.275208	0.552292	0.498302	0.618272	0.999992
ENSG00000268066.5	3.08778	0.120679	0.853325	0.141423	0.887536	NA
ENSG00000268069.2	4.76883	0.634292	0.691162	0.917718	0.358766	0.999992
ENSG00000268093.1	2.83226	0.291534	1.02694	0.283887	0.776497	NA
ENSG00000268105.1	3.5308	-0.973727	0.957326	-1.01713	0.309091	NA
ENSG00000268129.1	17.0559	-0.235325	0.43753	-0.537849	0.590681	0.999992
ENSG00000268140.1	2.65742	-0.484377	1.10557	-0.438125	0.661296	NA
ENSG00000268182.6	3.47306	-0.114065	0.911487	-0.125142	0.900411	NA
ENSG00000268189.2	1.11091	-0.429687	1.62292	-0.264761	0.791194	NA
ENSG00000268201.1	4.28931	0.441561	0.747183	0.590967	0.554542	NA
ENSG00000268204.1	3.22388	1.26475	0.897737	1.40882	0.158887	NA
ENSG00000268205.1	202.584	-0.361453	0.553694	-0.652803	0.513883	0.999992
ENSG00000268223.5	3.57975	0.262786	0.807222	0.325543	0.74477	NA
ENSG00000268266.1	1.56088	-0.634858	1.43749	-0.441643	0.658748	NA
ENSG00000268279.4	14.1038	-0.13703	0.472194	-0.290198	0.771665	0.999992
ENSG00000268288.1	2.69049	0.302953	0.894783	0.338577	0.734929	NA
ENSG00000268324.2	3.99923	-0.402238	0.768934	-0.523111	0.600897	NA
ENSG00000268350.7	5.74196	0.582738	0.614001	0.949083	0.342578	0.999992
ENSG00000268362.6	164.021	0.0511267	0.180647	0.28302	0.777161	0.999992
ENSG00000268364.2	22.2441	0.0471666	0.359231	0.131299	0.895539	0.999992
ENSG00000268379.1	6.73241	-0.257131	0.633769	-0.405718	0.68495	0.999992
ENSG00000268401.2	2.31691	0.882425	0.964096	0.915287	0.360041	NA
ENSG00000268403.2	33.5114	0.602177	0.337592	1.78374	0.0744658	0.999992
ENSG00000268460.2	73.144	-0.264331	0.204931	-1.28985	0.197102	0.999992
ENSG00000268471.6	89.8308	0.0817487	0.18744	0.436132	0.662741	0.999992
ENSG00000268499.1	4.17249	0.787841	0.824502	0.955536	0.339307	NA
ENSG00000268510.1	4.17636	-0.295178	0.792308	-0.372555	0.70948	NA
ENSG00000268516.2	69.9247	-0.122225	0.224067	-0.545483	0.585422	0.999992
ENSG00000268520.1	3.88365	0.151082	0.781205	0.193396	0.846649	NA
ENSG00000268521.1	7.38538	-0.311499	0.602373	-0.51712	0.605072	0.999992
ENSG00000268543.1	13.463	-0.26145	0.395566	-0.660952	0.508643	0.999992
ENSG00000268565.1	1.54513	-0.174504	1.34181	-0.130051	0.896526	NA
ENSG00000268573.1	42.1791	0.0150784	0.267889	0.056286	0.955114	0.999992
ENSG00000268575.1	13.5249	0.257053	0.487227	0.527583	0.597789	0.999992
ENSG00000268583.2	2.76417	0.576987	0.889114	0.648946	0.516373	NA
ENSG00000268584.1	5.70794	0.0453063	0.680896	0.0665391	0.946949	0.999992
ENSG00000268601.1	1.2611	0.561672	1.49395	0.375965	0.706943	NA
ENSG00000268621.6	162.677	-0.359577	0.165147	-2.17732	0.0294569	0.999992
ENSG00000268658.5	15.4339	0.0328114	0.412098	0.0796204	0.936539	0.999992
ENSG00000268670.1	5.21218	-1.14936	0.839398	-1.36926	0.170918	0.999992
ENSG00000268678.1	1.30329	0.466561	1.43457	0.325228	0.745009	NA
ENSG00000268743.1	1.88432	0.151927	1.10725	0.137211	0.890864	NA
ENSG00000268746.1	1.67525	0.178299	1.36145	0.130963	0.895805	NA
ENSG00000268750.7	6.5222	-0.989501	0.744539	-1.32901	0.183844	0.999992
ENSG00000268751.1	2.07103	-0.534715	1.18738	-0.450333	0.65247	NA
ENSG00000268798.1	4.29594	0.141838	0.934882	0.151718	0.87941	NA
ENSG00000268858.2	177.362	-0.0307738	0.221329	-0.139041	0.889418	0.999992
ENSG00000268889.1	1.42863	1.1635	1.59991	0.727224	0.467089	NA
ENSG00000268894.7	1.94671	-0.0637709	1.07048	-0.0595723	0.952496	NA
ENSG00000268903.1	3.17228	-0.210909	0.927791	-0.227324	0.820172	NA
ENSG00000268912.1	9.94364	-0.733187	0.50888	-1.44079	0.149645	0.999992
ENSG00000268926.3	2.21224	-0.421206	1.1417	-0.368928	0.712181	NA
ENSG00000268940.5	369.578	-0.200693	0.143273	-1.40078	0.161281	0.999992
ENSG00000268941.2	7.79539	0.29663	0.584679	0.507337	0.611918	0.999992
ENSG00000268942.2	2.09609	-0.106627	1.19272	-0.0893985	0.928765	NA
ENSG00000268945.1	1.06579	-0.217797	1.46845	-0.148318	0.882092	NA
ENSG00000268947.1	1.41163	-0.658582	1.30805	-0.503483	0.614625	NA
ENSG00000268964.3	2.40008	-0.859154	1.18346	-0.725971	0.467857	NA
ENSG00000268996.3	27.3241	-0.0529129	0.312008	-0.169588	0.865334	0.999992
ENSG00000269001.2	225.913	0.0241948	0.164616	0.146977	0.88315	0.999992
ENSG00000269019.2	4.64646	0.230554	0.760524	0.303151	0.761775	0.999992
ENSG00000269028.3	4.36554	-0.286785	0.726622	-0.394682	0.693077	NA
ENSG00000269038.1	4.29195	1.56483	0.840473	1.86184	0.0626251	NA
ENSG00000269044.2	29.1025	0.32632	0.315465	1.03441	0.300945	0.999992
ENSG00000269054.2	3.05756	-0.395647	0.83719	-0.47259	0.636506	NA
ENSG00000269067.2	116.617	0.137443	0.232564	0.59099	0.554527	0.999992
ENSG00000269069.1	27.8596	-0.0071374	0.297979	-0.0239527	0.98089	0.999992
ENSG00000269096.7	4.97677	-0.41542	0.746186	-0.556724	0.577716	0.999992
ENSG00000269106.1	3.06283	0.666543	0.926957	0.719065	0.472101	NA
ENSG00000269113.4	197.592	-0.0500617	0.148701	-0.336661	0.736373	0.999992
ENSG00000269125.1	2.32727	0.528638	1.02784	0.51432	0.607028	NA
ENSG00000269151.1	3.44566	-1.24927	0.969857	-1.28809	0.197714	NA
ENSG00000269176.2	11.1934	-0.417789	0.513915	-0.812953	0.416245	0.999992
ENSG00000269190.6	245.941	0.128121	0.120925	1.0595	0.28937	0.999992
ENSG00000269226.7	4.93969	1.07085	0.73956	1.44796	0.14763	0.999992
ENSG00000269235.2	3.42155	-0.334819	0.860016	-0.389317	0.697042	NA
ENSG00000269242.1	6.14453	-0.941119	0.732487	-1.28483	0.198853	0.999992
ENSG00000269246.1	2.84963	-0.109846	0.934278	-0.117573	0.906406	NA
ENSG00000269289.6	4.02993	-1.4986	0.807547	-1.85574	0.0634908	NA
ENSG00000269293.3	42.5735	-0.102929	0.280273	-0.367246	0.713435	0.999992
ENSG00000269318.1	3.28302	0.126442	0.949151	0.133216	0.894023	NA
ENSG00000269335.5	117.75	-0.269989	0.226642	-1.19126	0.233552	0.999992
ENSG00000269343.9	302.039	-0.0772701	0.11928	-0.647805	0.517111	0.999992
ENSG00000269352.1	37.0051	-0.0982792	0.278343	-0.353087	0.724023	0.999992
ENSG00000269374.1	33.2459	0.0110999	0.307259	0.0361257	0.971182	0.999992
ENSG00000269378.1	15.4402	0.212182	0.407872	0.520218	0.602912	0.999992
ENSG00000269386.5	20.6599	-0.220116	0.346748	-0.634802	0.525557	0.999992
ENSG00000269388.1	1.16366	-0.465422	1.39629	-0.333327	0.738887	NA
ENSG00000269397.1	18.2755	0.452459	0.482962	0.936842	0.34884	0.999992
ENSG00000269399.2	36.5299	0.385715	0.293228	1.31541	0.188373	0.999992
ENSG00000269403.1	1.20553	0.468978	1.61551	0.290298	0.771589	NA
ENSG00000269404.7	2.39799	-0.879822	1.11756	-0.787271	0.431123	NA
ENSG00000269421.1	3.24125	-0.547577	0.911853	-0.600511	0.548166	NA
ENSG00000269439.6	40.4319	-0.216211	0.261297	-0.827455	0.407979	0.999992
ENSG00000269444.1	1.83764	-0.446295	1.24725	-0.357824	0.720475	NA
ENSG00000269463.1	1.12803	1.15321	1.41145	0.817034	0.413909	NA
ENSG00000269473.1	9.26072	-0.595305	0.492536	-1.20865	0.226797	0.999992
ENSG00000269482.1	1.10628	-0.209305	1.43592	-0.145763	0.884108	NA
ENSG00000269486.2	10.1221	-0.36904	0.510763	-0.722528	0.46997	0.999992
ENSG00000269524.1	1.20418	-0.477837	1.56978	-0.304397	0.760826	NA
ENSG00000269556.8	191.593	0.0237587	0.129804	0.183035	0.854771	0.999992
ENSG00000269559.2	4.45734	0.158565	0.782882	0.20254	0.839494	0.999992
ENSG00000269570.2	5.24314	-0.76368	0.820632	-0.930601	0.35206	0.999992
ENSG00000269583.1	3.60056	-0.219558	0.901936	-0.24343	0.807673	NA
ENSG00000269586.7	80.3866	-0.295291	0.207223	-1.42499	0.15416	0.999992
ENSG00000269609.6	128.286	0.0620982	0.174377	0.356115	0.721755	0.999992
ENSG00000269646.1	1.19652	-0.127149	1.28148	-0.0992205	0.920963	NA
ENSG00000269653.1	1.6015	3.36258	1.47875	2.27394	0.0229695	NA
ENSG00000269680.1	3.79221	0.137283	0.860515	0.159536	0.873247	NA
ENSG00000269688.1	18.7227	0.112008	0.44026	0.254413	0.799176	0.999992
ENSG00000269696.2	5.90203	0.802458	0.595133	1.34837	0.17754	0.999992
ENSG00000269699.6	57.5046	0.0302474	0.31138	0.09714	0.922615	0.999992
ENSG00000269707.2	2.18453	0.974675	1.0468	0.931095	0.351804	NA
ENSG00000269713.7	712.586	-0.0164136	0.162666	-0.100903	0.919627	0.999992
ENSG00000269720.2	4.41827	0.941327	0.75551	1.24595	0.212783	NA
ENSG00000269729.1	3.4133	-0.0674108	0.931017	-0.0724056	0.942279	NA
ENSG00000269743.3	40.4612	-0.0859924	0.275142	-0.312539	0.754631	0.999992
ENSG00000269815.1	3.20383	0.324099	0.942256	0.343961	0.730876	NA
ENSG00000269821.1	424.041	0.0369571	0.465478	0.0793961	0.936718	0.999992
ENSG00000269825.1	258.71	0.155169	0.618999	0.250678	0.802063	0.999992
ENSG00000269834.6	65.483	0.103773	0.22166	0.468161	0.63967	0.999992
ENSG00000269837.1	176.225	-0.0854619	0.16431	-0.520125	0.602977	0.999992
ENSG00000269842.5	135.202	0.118725	0.163248	0.72727	0.467061	0.999992
ENSG00000269846.1	2.32837	-0.564611	1.35056	-0.418057	0.675905	NA
ENSG00000269858.6	158.839	-0.0305353	0.220254	-0.138637	0.889737	0.999992
ENSG00000269887.1	1.9745	0.122948	1.10793	0.110972	0.911639	NA
ENSG00000269889.1	1.78065	0.405078	1.10826	0.365508	0.714732	NA
ENSG00000269893.8	525.303	0.11133	0.218814	0.508788	0.610901	0.999992
ENSG00000269894.1	2.70537	0.337755	1.07142	0.31524	0.752579	NA
ENSG00000269896.2	13.8682	-0.112496	0.454716	-0.247398	0.8046	0.999992
ENSG00000269897.5	1.14188	-1.3519	1.81654	-0.744219	0.456744	NA
ENSG00000269899.1	5.31734	-0.046697	0.6865	-0.0680218	0.945768	0.999992
ENSG00000269903.1	2.30113	0.62271	1.18538	0.525324	0.599358	NA
ENSG00000269904.2	5.38472	-1.15396	0.794325	-1.45276	0.146291	0.999992
ENSG00000269906.1	55.9923	0.563697	0.279592	2.01614	0.0437853	0.999992
ENSG00000269910.1	2.45082	-0.346911	0.972059	-0.356883	0.721179	NA
ENSG00000269918.1	50.2303	-0.478077	0.281129	-1.70056	0.0890254	0.999992
ENSG00000269921.1	3.84244	-0.444491	0.765201	-0.580881	0.561321	NA
ENSG00000269924.1	1.09776	-0.490788	1.662	-0.295299	0.767766	NA
ENSG00000269929.3	117.597	0.131081	0.164168	0.798457	0.424605	0.999992
ENSG00000269937.1	10.2376	0.0295349	0.608716	0.0485199	0.961302	0.999992
ENSG00000269938.1	5.50831	0.665014	0.737706	0.901462	0.367343	0.999992
ENSG00000269939.1	11.3678	-0.436583	0.552807	-0.789757	0.42967	0.999992
ENSG00000269940.1	106.168	0.259149	0.171201	1.51371	0.130098	0.999992
ENSG00000269947.1	6.75932	0.221727	0.628948	0.352536	0.724436	0.999992
ENSG00000269949.1	2.21791	0.104782	1.09889	0.0953524	0.924035	NA
ENSG00000269951.1	19.0839	-0.277593	0.401835	-0.690815	0.489682	0.999992
ENSG00000269952.1	4.60608	-0.842771	0.733826	-1.14846	0.250778	0.999992
ENSG00000269954.2	31.9909	-0.491452	0.303239	-1.62067	0.105088	0.999992
ENSG00000269958.1	131.249	-0.0040906	0.223244	-0.0183233	0.985381	0.999992
ENSG00000269959.1	22.9469	0.400933	0.341063	1.17554	0.239779	0.999992
ENSG00000269961.1	7.74012	0.783619	0.582722	1.34476	0.178704	0.999992
ENSG00000269964.3	13.8341	0.284427	0.420621	0.676207	0.498909	0.999992
ENSG00000269966.1	2.74252	-0.721803	1.01961	-0.707924	0.478993	NA
ENSG00000269968.1	7.98679	0.368962	0.658161	0.560595	0.575073	0.999992
ENSG00000269973.1	29.664	-0.0933638	0.314223	-0.297126	0.76637	0.999992
ENSG00000269976.1	1.76505	1.14866	1.45057	0.791866	0.428439	NA
ENSG00000269981.1	7.96064	0.0254334	0.550947	0.0461632	0.96318	0.999992
ENSG00000269982.1	4.89428	0.305179	0.688336	0.443358	0.657507	0.999992
ENSG00000269997.1	4.68504	-0.2528	0.736839	-0.343088	0.731532	0.999992
ENSG00000270000.1	3.16056	-1.60447	0.934293	-1.71731	0.0859229	NA
ENSG00000270001.1	3.08594	-0.794681	1.03891	-0.764918	0.444321	NA
ENSG00000270002.1	49.1513	0.133964	0.22418	0.597571	0.550126	0.999992
ENSG00000270006.2	3.59784	0.83339	0.863501	0.965129	0.33448	NA
ENSG00000270011.7	10.7978	-0.346652	0.489609	-0.708018	0.478934	0.999992
ENSG00000270012.1	39.026	0.229333	0.250022	0.917253	0.35901	0.999992
ENSG00000270019.1	8.04728	0.208667	0.620729	0.336165	0.736747	0.999992
ENSG00000270021.1	5.97188	-0.680365	0.658121	-1.0338	0.30123	0.999992
ENSG00000270030.1	2.39077	-0.756822	1.02735	-0.736675	0.46132	NA
ENSG00000270039.1	10.238	0.00807165	0.551677	0.0146311	0.988326	0.999992
ENSG00000270048.1	1.4182	0.0977054	1.75401	0.055704	0.955578	NA
ENSG00000270049.3	9.35148	-0.42705	0.518488	-0.823646	0.410141	0.999992
ENSG00000270055.1	71.0703	-0.0121919	0.198959	-0.0612787	0.951137	0.999992
ENSG00000270060.1	9.67574	0.813351	0.578671	1.40555	0.159858	0.999992
ENSG00000270061.1	4.83789	0.367252	0.749678	0.48988	0.624219	0.999992
ENSG00000270062.1	10.087	0.344859	0.50656	0.680785	0.496007	0.999992
ENSG00000270069.1	124.47	-0.202734	0.240246	-0.843863	0.398746	0.999992
ENSG00000270076.1	2.96976	0.692815	0.975794	0.710001	0.477703	NA
ENSG00000270083.1	6.31548	0.074712	0.617037	0.121082	0.903626	0.999992
ENSG00000270084.2	2.90002	-0.498316	0.942885	-0.528502	0.597151	NA
ENSG00000270090.5	2.29306	0.408077	1.19268	0.342151	0.732237	NA
ENSG00000270091.1	8.21386	-0.0777132	0.699114	-0.11116	0.91149	0.999992
ENSG00000270095.1	2.17781	0.300405	0.968019	0.31033	0.75631	NA
ENSG00000270096.1	4.03686	-0.487618	0.819118	-0.595296	0.551646	NA
ENSG00000270104.1	1.1631	-0.622208	1.41645	-0.439272	0.660464	NA
ENSG00000270108.1	8.0574	-0.550269	0.553515	-0.994137	0.320156	0.999992
ENSG00000270115.1	1.10303	-1.42762	1.51125	-0.944664	0.34483	NA
ENSG00000270116.1	2.81258	0.218293	1.00074	0.218133	0.827326	NA
ENSG00000270127.2	8.43166	0.191735	0.596058	0.321671	0.747702	0.999992
ENSG00000270130.1	1.64023	1.91616	1.55412	1.23295	0.217594	NA
ENSG00000270133.1	7.267	0.295849	0.611014	0.484194	0.628248	0.999992
ENSG00000270149.5	1.0751	0.145044	1.40734	0.103062	0.917913	NA
ENSG00000270157.1	18.7586	0.00982318	0.360752	0.0272297	0.978277	0.999992
ENSG00000270170.2	149.729	0.0603596	0.189789	0.318034	0.750459	0.999992
ENSG00000270175.1	10.3613	0.19657	0.477606	0.411573	0.680653	0.999992
ENSG00000270177.1	8.83145	-0.0979257	0.504931	-0.193939	0.846224	0.999992
ENSG00000270178.1	1.12498	0.176675	1.7246	0.102444	0.918404	NA
ENSG00000270179.1	5.08819	-0.916307	0.730813	-1.25382	0.209908	0.999992
ENSG00000270181.3	2.77047	0.793163	1.08829	0.728815	0.466115	NA
ENSG00000270182.1	3.19415	-0.848913	0.936058	-0.906901	0.364459	NA
ENSG00000270194.1	16.0571	0.30756	0.434376	0.708051	0.478914	0.999992
ENSG00000270195.2	13.5403	-0.27316	0.474984	-0.575092	0.565229	0.999992
ENSG00000270207.2	2.20472	-0.595683	1.03721	-0.574313	0.565756	NA
ENSG00000270210.1	5.24967	-0.868515	0.716606	-1.21199	0.225518	0.999992
ENSG00000270225.1	1.10617	-3.53916	1.90005	-1.86267	0.0625092	NA
ENSG00000270231.4	354.848	-0.111297	0.1631	-0.682388	0.494994	0.999992
ENSG00000270240.2	1.88386	-0.663936	1.13808	-0.583381	0.559637	NA
ENSG00000270248.1	1.1055	-0.165408	1.33693	-0.123722	0.901535	NA
ENSG00000270265.1	1.07696	-0.852701	1.79346	-0.475451	0.634465	NA
ENSG00000270277.1	7.33378	0.49894	0.571984	0.872297	0.383046	0.999992
ENSG00000270332.2	6.15678	0.0704791	0.630864	0.111718	0.911047	0.999992
ENSG00000270344.3	30.6999	-0.0461936	0.319809	-0.144441	0.885152	0.999992
ENSG00000270361.1	1.43441	0.141724	1.39328	0.10172	0.918979	NA
ENSG00000270362.1	42.8593	0.107213	0.268338	0.399542	0.689494	0.999992
ENSG00000270372.1	12.6274	-1.14649	0.484398	-2.36684	0.0179407	0.999992
ENSG00000270393.1	10.8317	-0.230738	0.493576	-0.467483	0.640154	0.999992
ENSG00000270419.1	9.39883	0.612529	0.51601	1.18705	0.235208	0.999992
ENSG00000270426.1	3.55699	0.154691	0.907873	0.170388	0.864705	NA
ENSG00000270457.1	1.13318	1.17266	1.60472	0.730757	0.464928	NA
ENSG00000270482.1	1.94061	1.40099	1.28057	1.09404	0.273937	NA
ENSG00000270490.1	2.52219	-0.0521572	0.98286	-0.0530667	0.957679	NA
ENSG00000270503.1	5.43409	-0.209093	0.687315	-0.304217	0.760962	0.999992
ENSG00000270533.2	38.725	-0.14714	0.271657	-0.541641	0.588066	0.999992
ENSG00000270540.1	9.74007	0.348765	0.629698	0.55386	0.579675	0.999992
ENSG00000270547.6	3.38492	0.916075	0.803329	1.14035	0.254141	NA
ENSG00000270557.1	2.50049	0.458238	0.979196	0.467974	0.639804	NA
ENSG00000270558.1	22.2911	0.118977	0.399467	0.297839	0.765826	0.999992
ENSG00000270562.1	11.2598	-0.604577	0.523735	-1.15436	0.248354	0.999992
ENSG00000270571.2	10.336	-0.493364	0.50186	-0.983072	0.325572	0.999992
ENSG00000270574.1	25.269	-0.0851775	0.34944	-0.243754	0.807421	0.999992
ENSG00000270580.5	21.5225	0.0279239	0.382213	0.0730586	0.941759	0.999992
ENSG00000270604.5	7.77652	0.0687097	0.624395	0.110042	0.912376	0.999992
ENSG00000270607.1	45.0728	-0.370337	0.316735	-1.16923	0.242311	0.999992
ENSG00000270629.6	285.617	-0.0522825	0.122449	-0.426973	0.669399	0.999992
ENSG00000270638.1	3.47897	-1.0582	0.826513	-1.28032	0.200434	NA
ENSG00000270640.1	7.76205	0.118566	0.582935	0.203396	0.838826	0.999992
ENSG00000270647.6	3662.23	0.0561466	0.110635	0.507495	0.611807	0.999992
ENSG00000270659.1	7.67035	-0.127436	0.670609	-0.19003	0.849286	0.999992
ENSG00000270673.1	4.81472	-0.614409	0.765569	-0.802552	0.422234	0.999992
ENSG00000270681.1	4.57484	1.01873	0.743347	1.37046	0.170542	0.999992
ENSG00000270696.1	2.94925	0.9021	0.931675	0.968255	0.332917	NA
ENSG00000270720.1	1.22124	0.852052	1.44026	0.591598	0.55412	NA
ENSG00000270757.1	1.73423	-3.70252	1.52868	-2.42204	0.0154338	NA
ENSG00000270761.1	8.76838	0.221085	0.578968	0.381859	0.702566	0.999992
ENSG00000270781.1	2.63785	-0.86984	0.979746	-0.887823	0.374636	NA
ENSG00000270792.6	1.2011	-0.170129	1.44962	-0.117361	0.906574	NA
ENSG00000270800.3	194.978	-0.0331584	0.146169	-0.226851	0.82054	0.999992
ENSG00000270802.2	1.29578	-0.627058	1.35287	-0.463503	0.643004	NA
ENSG00000270804.1	42.8818	-0.0340792	0.255546	-0.133358	0.89391	0.999992
ENSG00000270813.2	1.24087	1.13892	1.62272	0.701858	0.482768	NA
ENSG00000270816.6	726.626	-0.0684334	0.0916909	-0.746349	0.455457	0.999992
ENSG00000270820.6	16.8404	-0.257464	0.455268	-0.565521	0.57172	0.999992
ENSG00000270831.1	2.29925	0.299147	1.08244	0.276363	0.782269	NA
ENSG00000270876.1	2.65842	-0.835868	1.01184	-0.826088	0.408754	NA
ENSG00000270878.1	4.04127	-0.1556	0.858357	-0.181277	0.85615	NA
ENSG00000270882.2	2.5215	-0.169212	1.0312	-0.164093	0.869658	NA
ENSG00000270885.2	3.19363	-0.425592	0.86469	-0.49219	0.622585	NA
ENSG00000270917.1	1.51043	-0.82917	1.76087	-0.470888	0.637721	NA
ENSG00000270923.1	5.24555	0.822688	0.666006	1.23526	0.216735	0.999992
ENSG00000270956.1	2.01712	0.168207	1.20233	0.1399	0.888739	NA
ENSG00000270959.1	52.0405	0.119079	0.240605	0.494916	0.620659	0.999992
ENSG00000270964.1	12.1015	0.475013	0.462671	1.02667	0.304574	0.999992
ENSG00000270977.2	43.6541	0.0752444	0.305683	0.246152	0.805565	0.999992
ENSG00000270988.1	1.9662	2.49248	1.35562	1.83862	0.0659705	NA
ENSG00000271002.1	1.64631	0.559394	1.26163	0.443391	0.657483	NA
ENSG00000271009.3	8.85177	0.0317722	0.532337	0.0596844	0.952407	0.999992
ENSG00000271011.1	12.1314	-0.11112	0.543469	-0.204464	0.837991	0.999992
ENSG00000271013.1	36.3993	-0.0567602	0.491345	-0.11552	0.908033	0.999992
ENSG00000271021.1	1.21868	-0.115506	1.53696	-0.075152	0.940094	NA
ENSG00000271079.1	3.29695	-0.235552	0.97649	-0.241223	0.809382	NA
ENSG00000271092.5	26.1171	-0.103148	0.355017	-0.290542	0.771401	0.999992
ENSG00000271109.2	1.2331	0.129102	1.4053	0.0918676	0.926803	NA
ENSG00000271122.1	191.799	-0.0155814	0.135393	-0.115083	0.90838	0.999992
ENSG00000271127.2	5.41969	1.92173	0.832468	2.30847	0.0209728	0.999992
ENSG00000271133.5	5.21534	1.14464	0.785775	1.45671	0.145197	0.999992
ENSG00000271141.1	12.1957	0.337576	0.495967	0.680641	0.496099	0.999992
ENSG00000271147.8	30.7018	0.18468	0.326796	0.565124	0.57199	0.999992
ENSG00000271151.1	5.30298	0.531688	0.772867	0.687942	0.491489	0.999992
ENSG00000271155.1	4.24132	0.436177	0.731058	0.596639	0.550749	NA
ENSG00000271167.1	12.4405	0.563719	0.518497	1.08722	0.27694	0.999992
ENSG00000271200.1	1.65869	1.48971	1.46232	1.01873	0.308332	NA
ENSG00000271228.1	1.23792	1.17984	1.55791	0.757324	0.448856	NA
ENSG00000271270.7	321.429	0.128872	0.111885	1.15183	0.24939	0.999992
ENSG00000271303.2	91.5135	-0.121494	0.189808	-0.640087	0.522116	0.999992
ENSG00000271327.1	8.5728	0.473996	0.562016	0.843385	0.399013	0.999992
ENSG00000271329.1	1.30649	0.139583	1.49233	0.0935335	0.92548	NA
ENSG00000271334.6	7.8521	-0.775281	0.586289	-1.32235	0.186051	0.999992
ENSG00000271335.6	24.7959	0.0441932	0.323642	0.13655	0.891387	0.999992
ENSG00000271344.1	2.41699	-0.736823	1.07741	-0.683882	0.49405	NA
ENSG00000271361.1	90.147	-0.144327	0.317515	-0.45455	0.649433	0.999992
ENSG00000271367.1	1.67519	-3.53975	1.73159	-2.04421	0.0409325	NA
ENSG00000271380.1	6.42751	0.261738	0.63485	0.412284	0.680132	0.999992
ENSG00000271383.7	7.91217	0.474944	0.769764	0.616999	0.537235	0.999992
ENSG00000271384.1	1.51018	-2.32517	1.54117	-1.50871	0.131373	NA
ENSG00000271401.1	5.42457	-0.0275179	0.679795	-0.0404797	0.967711	0.999992
ENSG00000271425.9	156.751	0.252494	0.186332	1.35507	0.175394	0.999992
ENSG00000271427.1	5.49414	0.497977	0.699153	0.712257	0.476306	0.999992
ENSG00000271452.1	8.89439	0.495809	0.564005	0.879086	0.379355	0.999992
ENSG00000271461.1	4.57021	-0.0988774	0.704935	-0.140265	0.888451	0.999992
ENSG00000271503.6	10.6991	-0.100406	0.545308	-0.184127	0.853914	0.999992
ENSG00000271533.1	52.5067	-0.228245	0.266644	-0.85599	0.392003	0.999992
ENSG00000271551.2	5.73827	1.21139	0.691174	1.75266	0.0796604	0.999992
ENSG00000271553.1	1.83863	-1.53513	1.46992	-1.04437	0.296316	NA
ENSG00000271555.1	2.99814	0.600724	1.04082	0.577163	0.563829	NA
ENSG00000271576.1	21.4383	0.64517	0.360943	1.78746	0.0738638	0.999992
ENSG00000271581.1	1.94854	0.541379	1.13296	0.477847	0.632759	NA
ENSG00000271590.1	24.4701	0.25186	0.447636	0.562645	0.573677	0.999992
ENSG00000271601.4	951.662	0.00193693	0.114941	0.0168516	0.986555	0.999992
ENSG00000271605.6	6.96872	0.124445	0.618747	0.201125	0.840601	0.999992
ENSG00000271614.1	13.2111	-0.0290012	0.467738	-0.0620032	0.95056	0.999992
ENSG00000271631.1	1.30321	-0.254333	1.56346	-0.162673	0.870776	NA
ENSG00000271643.2	118.488	0.0221705	0.180067	0.123123	0.902009	0.999992
ENSG00000271646.1	35.3599	0.1213	0.321004	0.377877	0.705522	0.999992
ENSG00000271659.1	7.29914	-0.447447	0.590331	-0.757959	0.448475	0.999992
ENSG00000271698.1	3.73081	-0.346379	0.894925	-0.387048	0.69872	NA
ENSG00000271709.1	2.61214	1.06061	0.943794	1.12378	0.261108	NA
ENSG00000271715.1	1.32159	0.104641	1.41319	0.0740461	0.940974	NA
ENSG00000271734.1	4.73608	0.0235581	0.713251	0.0330293	0.973651	0.999992
ENSG00000271737.1	5.34225	0.446728	0.699732	0.638426	0.523196	0.999992
ENSG00000271741.1	2.30045	0.134834	1.1053	0.121988	0.902908	NA
ENSG00000271754.1	13.5637	0.160875	0.485091	0.331638	0.740163	0.999992
ENSG00000271778.1	4.38253	0.00860601	0.805323	0.0106864	0.991474	NA
ENSG00000271780.1	13.4386	-0.130087	0.432373	-0.300867	0.763516	0.999992
ENSG00000271781.1	47.9938	0.00604938	0.262224	0.0230695	0.981595	0.999992
ENSG00000271784.1	1.56867	-0.169656	1.31022	-0.129486	0.896973	NA
ENSG00000271787.1	1.21848	0.117824	1.52302	0.0773617	0.938336	NA
ENSG00000271788.1	4.2699	0.962041	0.895333	1.07451	0.282596	NA
ENSG00000271789.1	4.94767	0.25164	0.878779	0.286353	0.774608	0.999992
ENSG00000271795.1	7.50096	0.135867	0.560881	0.242239	0.808595	0.999992
ENSG00000271797.1	8.28262	-0.0261844	0.542378	-0.0482771	0.961495	0.999992
ENSG00000271816.1	11.1078	-0.0281627	0.500731	-0.0562431	0.955148	0.999992
ENSG00000271826.5	12.9915	0.560808	0.486332	1.15314	0.248854	0.999992
ENSG00000271828.1	1.4552	0.421581	1.34803	0.312738	0.754479	NA
ENSG00000271833.1	7.35272	-0.371065	0.666775	-0.556507	0.577864	0.999992
ENSG00000271843.1	2.62237	-1.30179	1.04993	-1.23989	0.215017	NA
ENSG00000271849.1	2.18636	0.143533	1.00517	0.142794	0.886453	NA
ENSG00000271851.1	8.78141	0.668764	0.591296	1.13101	0.258049	0.999992
ENSG00000271853.5	15.4742	0.161461	0.388249	0.41587	0.677505	0.999992
ENSG00000271855.1	9.76446	0.32527	0.612701	0.530878	0.595503	0.999992
ENSG00000271857.1	28.5532	0.513101	0.340396	1.50736	0.131718	0.999992
ENSG00000271858.5	1.33733	1.12189	1.37488	0.815991	0.414506	NA
ENSG00000271862.1	23.0002	-0.247261	0.323606	-0.76408	0.44482	0.999992
ENSG00000271868.1	2.63344	-0.809037	1.21627	-0.665181	0.505934	NA
ENSG00000271869.1	10.0839	0.407131	0.486946	0.83609	0.403104	0.999992
ENSG00000271870.1	32.62	0.101922	0.342926	0.297213	0.766304	0.999992
ENSG00000271874.1	4.88768	0.460843	0.710524	0.648596	0.516599	0.999992
ENSG00000271882.1	8.34937	-0.600046	0.621445	-0.965565	0.334262	0.999992
ENSG00000271888.1	4.5749	0.0622679	0.802227	0.0776188	0.938131	0.999992
ENSG00000271895.2	15.2244	-0.127593	0.415167	-0.307329	0.758593	0.999992
ENSG00000271913.7	10.7208	-0.0044527	0.442296	-0.0100673	0.991968	0.999992
ENSG00000271918.1	24.1143	0.119779	0.350794	0.341451	0.732764	0.999992
ENSG00000271924.1	1.32577	-0.646235	1.23455	-0.523457	0.600656	NA
ENSG00000271926.1	17.323	-0.446868	0.417782	-1.06962	0.284791	0.999992
ENSG00000271936.1	56.9952	-0.0217527	0.211487	-0.102856	0.918077	0.999992
ENSG00000271943.2	3.68643	1.37645	0.874665	1.57369	0.115559	NA
ENSG00000271964.1	2.51228	2.28851	1.15317	1.98453	0.0471967	NA
ENSG00000271966.1	10.4602	0.567712	0.535172	1.0608	0.28878	0.999992
ENSG00000271971.1	15.0879	-0.0668526	0.490777	-0.136218	0.891649	0.999992
ENSG00000271976.1	56.2926	0.0041699	0.236281	0.017648	0.98592	0.999992
ENSG00000271978.1	8.10992	0.415478	0.558614	0.743765	0.457019	0.999992
ENSG00000271983.1	1.34555	3.01742	1.57761	1.91266	0.0557921	NA
ENSG00000271985.1	2.39034	-0.54804	1.01532	-0.539772	0.589355	NA
ENSG00000271989.1	2.55395	0.886469	1.0425	0.850327	0.395143	NA
ENSG00000271992.1	14.006	-0.635381	0.428587	-1.4825	0.138207	0.999992
ENSG00000271993.1	3.27841	-0.984942	0.885661	-1.1121	0.266096	NA
ENSG00000272004.1	4.37876	-1.2582	0.80283	-1.56721	0.117066	NA
ENSG00000272006.1	1.99676	0.13539	1.02396	0.132222	0.894809	NA
ENSG00000272008.1	4.48946	-0.635769	0.875279	-0.726362	0.467617	0.999992
ENSG00000272009.1	3.41434	-1.02043	1.03356	-0.987296	0.323498	NA
ENSG00000272010.1	8.38517	-0.287681	0.872351	-0.329776	0.741569	0.999992
ENSG00000272021.1	1.70634	-0.371794	1.46379	-0.253994	0.7995	NA
ENSG00000272024.1	3.1321	0.32373	1.0374	0.312059	0.754996	NA
ENSG00000272027.2	3.42178	1.50405	0.937553	1.60423	0.108664	NA
ENSG00000272030.1	21.8672	0.102869	0.360219	0.285572	0.775206	0.999992
ENSG00000272031.3	30.6951	0.0935576	0.292749	0.319583	0.749285	0.999992
ENSG00000272033.1	1.7376	-0.169311	1.22618	-0.138079	0.890178	NA
ENSG00000272034.1	14.981	-0.293891	0.406173	-0.723562	0.469335	0.999992
ENSG00000272040.1	6.8289	0.243715	0.806107	0.302336	0.762396	0.999992
ENSG00000272046.1	18.4095	0.699416	0.429865	1.62706	0.103725	0.999992
ENSG00000272047.3	388.177	-0.0429929	0.173001	-0.248513	0.803738	0.999992
ENSG00000272054.1	8.65492	0.739069	0.588202	1.25649	0.208939	0.999992
ENSG00000272055.1	1.25774	3.30785	1.75066	1.88949	0.0588264	NA
ENSG00000272056.1	1.33028	-0.18462	1.24616	-0.148152	0.882223	NA
ENSG00000272068.1	40.3957	-0.0945374	0.265212	-0.356459	0.721496	0.999992
ENSG00000272070.1	1.6936	1.88323	1.40048	1.3447	0.178723	NA
ENSG00000272071.1	11.3261	0.373272	0.548029	0.681117	0.495798	0.999992
ENSG00000272072.1	2.51494	-2.75057	1.47323	-1.86703	0.0618972	NA
ENSG00000272077.1	21.677	-0.866993	0.402214	-2.15555	0.0311187	0.999992
ENSG00000272079.2	102.493	0.0604828	0.1819	0.332506	0.739507	0.999992
ENSG00000272081.1	25.54	-0.495134	0.349735	-1.41574	0.156852	0.999992
ENSG00000272084.1	48.501	0.0224227	0.223178	0.10047	0.919971	0.999992
ENSG00000272086.1	25.0884	-0.414634	0.322418	-1.28601	0.198438	0.999992
ENSG00000272092.1	5.68077	0.238342	0.697892	0.341517	0.732715	0.999992
ENSG00000272094.1	1.09891	1.99942	1.73495	1.15244	0.249142	NA
ENSG00000272097.2	3.55408	-0.561441	0.857947	-0.6544	0.512854	NA
ENSG00000272103.2	3.16436	0.15637	0.85381	0.183143	0.854686	NA
ENSG00000272106.1	46.7968	-0.0421101	0.253425	-0.166164	0.868028	0.999992
ENSG00000272108.1	10.5442	0.0597534	0.475476	0.125671	0.899993	0.999992
ENSG00000272114.1	1.55437	0.728453	1.1811	0.616757	0.537395	NA
ENSG00000272129.1	16.7493	-0.279795	0.455888	-0.613737	0.539389	0.999992
ENSG00000272137.1	2.46313	0.270081	0.97449	0.277151	0.781664	NA
ENSG00000272140.2	23.3728	-0.0338372	0.353457	-0.0957321	0.923733	0.999992
ENSG00000272141.1	10.8451	-0.109301	0.452188	-0.241715	0.809001	0.999992
ENSG00000272142.4	81.7333	0.00256712	0.200302	0.0128163	0.989774	0.999992
ENSG00000272145.1	32.6703	0.0132327	0.279522	0.0473404	0.962242	0.999992
ENSG00000272146.6	9.6563	0.0303872	0.518895	0.0585614	0.953301	0.999992
ENSG00000272148.1	3.1969	0.61301	0.858803	0.713796	0.475353	NA
ENSG00000272149.1	1.2623	2.05624	1.74478	1.17851	0.238593	NA
ENSG00000272150.5	45.6226	0.160865	0.252964	0.635921	0.524828	0.999992
ENSG00000272154.5	15.5467	-0.319093	0.407268	-0.783496	0.433336	0.999992
ENSG00000272157.1	8.28389	1.29772	0.6103	2.12636	0.0334732	0.999992
ENSG00000272159.1	3.61508	-0.0681929	0.749529	-0.0909809	0.927508	NA
ENSG00000272168.8	38.1004	0.137716	0.295985	0.465279	0.641731	0.999992
ENSG00000272170.1	1.07847	1.10493	1.60787	0.687202	0.491956	NA
ENSG00000272172.1	3.37267	0.673463	0.820733	0.820562	0.411896	NA
ENSG00000272173.1	8.53433	0.206435	0.521133	0.396127	0.692011	0.999992
ENSG00000272181.1	1.82206	0.749462	1.30604	0.573843	0.566074	NA
ENSG00000272182.1	2.26124	0.114069	1.05105	0.108528	0.913577	NA
ENSG00000272186.1	3.63997	0.150212	0.767321	0.195762	0.844796	NA
ENSG00000272195.1	2.29466	-0.395678	1.23337	-0.320811	0.748354	NA
ENSG00000272202.1	1.95872	1.1335	1.11484	1.01674	0.309277	NA
ENSG00000272205.1	4.16762	0.779709	0.860581	0.906027	0.364922	NA
ENSG00000272221.1	30.9526	-0.61303	0.287305	-2.13373	0.0328652	0.999992
ENSG00000272223.1	2.57888	-0.419072	1.24383	-0.33692	0.736177	NA
ENSG00000272226.1	1.70562	0.113521	1.29585	0.0876033	0.930192	NA
ENSG00000272255.1	5.83652	0.143625	0.644661	0.222792	0.823697	0.999992
ENSG00000272263.1	3.34117	-0.69618	0.864796	-0.805022	0.420807	NA
ENSG00000272264.1	1.78647	-0.127289	1.32168	-0.0963082	0.923276	NA
ENSG00000272267.2	7.3441	0.987257	0.659572	1.49682	0.134441	0.999992
ENSG00000272269.1	77.7399	0.108568	0.222308	0.488369	0.625289	0.999992
ENSG00000272274.2	3.21834	-0.573164	0.903207	-0.634587	0.525697	NA
ENSG00000272275.1	8.87228	0.136142	0.562623	0.241978	0.808798	0.999992
ENSG00000272277.1	4.0044	-0.414534	0.819638	-0.505753	0.61303	NA
ENSG00000272288.6	6.09522	-0.145238	0.68678	-0.211477	0.832515	0.999992
ENSG00000272293.1	17.783	-0.343866	0.415029	-0.828535	0.407367	0.999992
ENSG00000272305.5	1.5869	-0.474806	1.30341	-0.364281	0.715649	NA
ENSG00000272316.1	15.1743	-0.439231	0.4002	-1.09753	0.272411	0.999992
ENSG00000272323.1	5.10996	0.846068	0.794913	1.06435	0.287169	0.999992
ENSG00000272325.2	424.647	0.202162	0.109799	1.84119	0.0655932	0.999992
ENSG00000272333.7	760.774	0.181507	0.231257	0.784874	0.432528	0.999992
ENSG00000272335.1	115.297	0.0199524	0.21574	0.0924834	0.926314	0.999992
ENSG00000272338.2	8.60055	-0.417938	0.539848	-0.774177	0.438826	0.999992
ENSG00000272341.1	34.2784	0.0438642	0.274585	0.159748	0.87308	0.999992
ENSG00000272343.1	7.61181	-0.375934	0.64554	-0.582356	0.560327	0.999992
ENSG00000272345.1	12.9389	0.556126	0.536996	1.03562	0.300378	0.999992
ENSG00000272356.1	11.0703	-0.605182	0.532847	-1.13575	0.256061	0.999992
ENSG00000272360.1	1.63523	-0.191493	1.2647	-0.151414	0.879649	NA
ENSG00000272361.2	1.32072	-0.830403	1.5304	-0.542604	0.587403	NA
ENSG00000272368.2	4.46131	0.605519	0.745832	0.811871	0.416866	0.999992
ENSG00000272369.1	6.91462	-0.642925	0.606533	-1.06	0.289144	0.999992
ENSG00000272370.1	7.14226	-0.0092969	0.614814	-0.0151215	0.987935	0.999992
ENSG00000272374.1	21.0314	-0.128175	0.350179	-0.366028	0.714344	0.999992
ENSG00000272375.1	3.81274	0.131849	0.890203	0.148111	0.882256	NA
ENSG00000272379.1	4.92574	-0.575583	0.744748	-0.772855	0.439608	0.999992
ENSG00000272381.2	1.09273	0.48439	1.59867	0.302995	0.761894	NA
ENSG00000272384.1	2.27519	2.29175	1.36123	1.68359	0.0922607	NA
ENSG00000272391.6	1203.18	-0.0030895	0.146992	-0.0210182	0.983231	0.999992
ENSG00000272398.6	6995.71	0.0853731	0.124342	0.686597	0.492337	0.999992
ENSG00000272402.1	1.08773	1.66919	1.61749	1.03197	0.302087	NA
ENSG00000272405.1	475.118	-0.141587	0.16441	-0.861182	0.389138	0.999992
ENSG00000272407.1	2.84545	0.155603	1.00757	0.154433	0.877268	NA
ENSG00000272416.1	2.55135	-0.257824	1.11685	-0.230849	0.817433	NA
ENSG00000272417.1	1.69287	0.4057	1.36878	0.296396	0.766928	NA
ENSG00000272419.6	52.3825	-0.492499	0.25156	-1.95778	0.0502559	0.999992
ENSG00000272428.1	2.04117	0.997655	1.12464	0.887092	0.375029	NA
ENSG00000272434.1	3.21425	0.27816	0.828728	0.335646	0.737138	NA
ENSG00000272438.1	1.43153	-0.203532	1.41996	-0.143337	0.886024	NA
ENSG00000272444.1	1.74287	0.506765	1.55228	0.326465	0.744073	NA
ENSG00000272447.1	16.3056	-0.106867	0.431613	-0.247599	0.804445	0.999992
ENSG00000272455.1	44.7612	0.327754	0.261223	1.25469	0.209592	0.999992
ENSG00000272459.1	4.82585	0.397445	0.793194	0.501069	0.616322	0.999992
ENSG00000272462.3	40.7804	0.407929	0.267385	1.52562	0.127104	0.999992
ENSG00000272465.1	3.51545	-1.14998	0.922952	-1.24598	0.212772	NA
ENSG00000272473.1	9.8368	0.448669	0.483829	0.927328	0.353756	0.999992
ENSG00000272476.1	10.2115	-0.211411	0.521052	-0.405739	0.684935	0.999992
ENSG00000272482.1	3.76865	0.0566796	0.72034	0.0786845	0.937284	NA
ENSG00000272498.1	4.12294	-0.617193	0.816006	-0.756358	0.449435	NA
ENSG00000272501.1	24.3543	0.16837	0.333294	0.505168	0.613441	0.999992
ENSG00000272502.1	4.65074	-1.59951	0.792877	-2.01735	0.043659	0.999992
ENSG00000272505.1	9.30672	-0.239781	0.564081	-0.425083	0.670776	0.999992
ENSG00000272514.6	1.55149	0.712204	1.19667	0.595154	0.55174	NA
ENSG00000272515.1	1.31803	-1.22445	1.64502	-0.744339	0.456672	NA
ENSG00000272516.1	1.32513	0.704161	1.57661	0.44663	0.655142	NA
ENSG00000272518.1	7.34128	0.00038487	0.59397	0.00064796	0.999483	0.999992
ENSG00000272523.1	1.69965	-0.516675	1.49713	-0.345111	0.730011	NA
ENSG00000272525.1	10.619	0.773516	0.511265	1.51294	0.130294	0.999992
ENSG00000272529.1	4.43061	-0.84474	0.785117	-1.07594	0.281954	0.999992
ENSG00000272533.1	1.37707	-1.47916	1.56975	-0.942287	0.346046	NA
ENSG00000272540.1	1.88609	1.52471	1.21936	1.25042	0.211147	NA
ENSG00000272551.1	16.3072	0.210859	0.413547	0.509879	0.610136	0.999992
ENSG00000272556.2	96.6201	0.166914	0.239127	0.698015	0.485168	0.999992
ENSG00000272563.1	2.56697	0.478112	0.976464	0.489636	0.624391	NA
ENSG00000272567.1	3.82186	-1.10535	0.880468	-1.25541	0.209329	NA
ENSG00000272572.1	3.71911	-0.809448	0.865177	-0.935587	0.349486	NA
ENSG00000272574.1	15.4261	-0.0021809	0.393546	-0.0055417	0.995578	0.999992
ENSG00000272576.1	2.57466	-0.18945	1.09159	-0.173554	0.862216	NA
ENSG00000272578.5	26.43	0.104313	0.421519	0.247469	0.804545	0.999992
ENSG00000272582.1	1.45621	0.401166	1.27675	0.314208	0.753363	NA
ENSG00000272589.1	1.29027	0.933349	1.58233	0.589856	0.555287	NA
ENSG00000272599.2	91.5238	0.167247	0.222465	0.75179	0.452177	0.999992
ENSG00000272602.6	447.847	0.11164	0.118168	0.944762	0.344781	0.999992
ENSG00000272604.1	26.1873	-0.134756	0.38927	-0.346176	0.72921	0.999992
ENSG00000272606.1	18.1616	0.19022	0.369243	0.515163	0.606439	0.999992
ENSG00000272620.2	1.24132	-0.818492	1.43131	-0.571846	0.567426	NA
ENSG00000272625.1	4.62557	-0.105281	0.668229	-0.157552	0.87481	0.999992
ENSG00000272630.1	4.07653	-0.649327	0.793025	-0.818798	0.412902	NA
ENSG00000272631.1	30.6952	-0.0827691	0.286408	-0.28899	0.772589	0.999992
ENSG00000272636.4	4.52867	-0.613066	0.716108	-0.856109	0.391938	0.999992
ENSG00000272638.1	6.27997	1.50337	0.695685	2.161	0.0306957	0.999992
ENSG00000272645.3	182.776	-0.0799892	0.135464	-0.590482	0.554868	0.999992
ENSG00000272654.1	13.0262	-0.356556	0.430014	-0.829172	0.407007	0.999992
ENSG00000272655.2	64.9864	-0.0012738	0.253802	-0.0050187	0.995996	0.999992
ENSG00000272657.1	1.64067	-0.186076	1.33934	-0.138931	0.889505	NA
ENSG00000272661.1	9.14981	-0.113609	0.496928	-0.228622	0.819162	0.999992
ENSG00000272662.1	3.25146	-0.363105	0.909555	-0.399212	0.689737	NA
ENSG00000272663.1	1.55232	0.964595	1.41693	0.680764	0.496021	NA
ENSG00000272667.1	12.1965	0.641654	0.514671	1.24673	0.212498	0.999992
ENSG00000272669.1	24.4593	0.064949	0.317428	0.20461	0.837877	0.999992
ENSG00000272674.3	451.133	0.195667	0.106602	1.83548	0.066434	0.999992
ENSG00000272677.1	5.19128	-0.542287	0.738604	-0.734205	0.462824	0.999992
ENSG00000272678.1	2.36507	-0.0157839	0.979935	-0.0161071	0.987149	NA
ENSG00000272682.1	1.09572	-0.150209	1.48679	-0.101029	0.919527	NA
ENSG00000272686.1	35.2719	0.384933	0.278621	1.38157	0.167105	0.999992
ENSG00000272688.1	26.1238	-0.0992611	0.3076	-0.322695	0.746926	0.999992
ENSG00000272689.1	1.19528	-0.149863	1.49864	-0.0999993	0.920345	NA
ENSG00000272690.6	9.67789	-0.281639	0.511707	-0.55039	0.582052	0.999992
ENSG00000272691.1	1.68873	0.754851	1.24905	0.604339	0.545618	NA
ENSG00000272692.2	2.47813	-1.44963	1.02044	-1.42059	0.155435	NA
ENSG00000272693.4	6.19951	0.331298	0.635202	0.521564	0.601974	0.999992
ENSG00000272695.2	90.8668	0.052783	0.198102	0.266444	0.789898	0.999992
ENSG00000272702.1	1.88735	1.71003	1.27321	1.34309	0.179242	NA
ENSG00000272703.1	8.71105	0.15141	0.61129	0.247689	0.804375	0.999992
ENSG00000272707.1	1.65359	-0.0807607	1.20662	-0.0669312	0.946637	NA
ENSG00000272711.1	95.6489	-0.0116103	0.236273	-0.0491395	0.960808	0.999992
ENSG00000272715.1	1.7698	0.363129	1.09225	0.33246	0.739542	NA
ENSG00000272716.1	15.1365	0.575979	0.417094	1.38093	0.167299	0.999992
ENSG00000272717.1	3.16606	-0.264086	0.878261	-0.300692	0.763649	NA
ENSG00000272720.1	4.18446	0.760552	0.774355	0.982175	0.326014	NA
ENSG00000272721.5	3.40446	-0.108321	0.862891	-0.125533	0.900102	NA
ENSG00000272729.1	2.9366	-0.292543	1.2686	-0.230603	0.817624	NA
ENSG00000272732.1	8.42878	0.178084	0.614713	0.289703	0.772044	0.999992
ENSG00000272735.1	1.09966	-1.23299	1.61336	-0.764236	0.444726	NA
ENSG00000272744.1	7.37697	-0.297298	0.624568	-0.476006	0.63407	0.999992
ENSG00000272750.1	16.7529	-0.13427	0.425297	-0.31571	0.752222	0.999992
ENSG00000272752.6	42.9298	0.257675	0.272078	0.94706	0.343608	0.999992
ENSG00000272755.1	1.2069	1.68587	1.6166	1.04285	0.297019	NA
ENSG00000272758.6	21.7366	0.507627	0.361913	1.40262	0.16073	0.999992
ENSG00000272763.1	153.516	0.0515799	0.138557	0.372266	0.709695	0.999992
ENSG00000272764.1	13.0986	-0.162304	0.442793	-0.366545	0.713958	0.999992
ENSG00000272767.1	18.6769	-0.258445	0.38689	-0.668006	0.50413	0.999992
ENSG00000272768.1	3.1975	0.614797	0.868632	0.707776	0.479084	NA
ENSG00000272769.1	5.08683	0.331457	0.694908	0.476979	0.633377	0.999992
ENSG00000272772.1	3.68203	1.04423	0.912424	1.14446	0.252432	NA
ENSG00000272777.1	3.55068	0.779821	0.901012	0.865494	0.386768	NA
ENSG00000272779.1	47.2613	-0.214095	0.245767	-0.871132	0.383682	0.999992
ENSG00000272787.1	6.9232	-0.0305965	0.646744	-0.0473086	0.962267	0.999992
ENSG00000272788.1	7.33053	-0.391339	0.612128	-0.63931	0.522621	0.999992
ENSG00000272789.1	1.2006	0.141355	1.7605	0.0802926	0.936005	NA
ENSG00000272791.1	1.36528	2.60893	1.64309	1.58781	0.112328	NA
ENSG00000272799.1	1.11626	-0.263679	1.51263	-0.174318	0.861615	NA
ENSG00000272800.3	13.4429	-0.0945384	0.4332	-0.218233	0.827248	0.999992
ENSG00000272801.1	1.6045	-0.673722	1.19926	-0.561784	0.574263	NA
ENSG00000272807.1	14.5268	-0.369031	0.449319	-0.82131	0.41147	0.999992
ENSG00000272812.1	12.3642	-0.0112025	0.443703	-0.0252479	0.979857	0.999992
ENSG00000272822.2	1.41877	1.52355	1.55615	0.97905	0.327555	NA
ENSG00000272825.1	2.32483	-0.0328809	0.933327	-0.0352297	0.971897	NA
ENSG00000272829.1	2.10384	-1.00312	1.2404	-0.808705	0.418685	NA
ENSG00000272831.1	54.3152	0.0268692	0.271481	0.0989727	0.92116	0.999992
ENSG00000272836.1	3.16593	-0.773253	0.898175	-0.860916	0.389284	NA
ENSG00000272841.1	11.8121	0.217286	0.45462	0.47795	0.632686	0.999992
ENSG00000272842.1	2.00185	-0.116439	1.08838	-0.106984	0.914802	NA
ENSG00000272843.1	4.60704	1.05204	0.785571	1.33921	0.180504	0.999992
ENSG00000272844.1	1.79115	0.609823	1.28232	0.475562	0.634387	NA
ENSG00000272848.2	14.0363	0.383013	0.393422	0.973542	0.330284	0.999992
ENSG00000272851.1	3.89863	-1.29952	0.815306	-1.59391	0.110957	NA
ENSG00000272853.1	14.7517	-0.503939	0.419927	-1.20006	0.230114	0.999992
ENSG00000272858.1	2.09607	0.151453	1.03433	0.146426	0.883585	NA
ENSG00000272861.1	3.33308	0.157713	0.808589	0.195048	0.845356	NA
ENSG00000272864.1	5.4658	-1.12147	0.748717	-1.49785	0.134172	0.999992
ENSG00000272870.3	52.1823	-0.0476444	0.23842	-0.199833	0.841611	0.999992
ENSG00000272871.1	2.69223	-0.334718	0.983543	-0.340319	0.733617	NA
ENSG00000272872.1	38.7893	0.197586	0.278772	0.708772	0.478466	0.999992
ENSG00000272885.1	1.09962	-1.43623	1.51028	-0.950967	0.341621	NA
ENSG00000272886.6	875.074	0.0141856	0.130875	0.10839	0.913686	0.999992
ENSG00000272888.7	325.788	0.0147416	0.181254	0.0813307	0.935179	0.999992
ENSG00000272892.1	2.80302	-0.0358425	0.917006	-0.0390865	0.968821	NA
ENSG00000272894.5	32.2481	0.288436	0.322026	0.89569	0.370418	0.999992
ENSG00000272899.4	9.19291	-0.562931	0.49724	-1.13211	0.257587	0.999992
ENSG00000272902.2	11.487	0.00074123	0.469678	0.00157816	0.998741	0.999992
ENSG00000272904.1	1.08866	0.471522	1.40083	0.336601	0.736418	NA
ENSG00000272905.1	1.95887	-0.845762	1.16232	-0.72765	0.466828	NA
ENSG00000272906.1	6.82043	0.1381	0.566589	0.243739	0.807433	0.999992
ENSG00000272908.1	3.99123	-0.108338	0.843265	-0.128474	0.897774	NA
ENSG00000272909.1	4.71753	-0.371031	0.760966	-0.487579	0.625848	0.999992
ENSG00000272910.1	1.2418	2.32813	1.706	1.36467	0.172358	NA
ENSG00000272913.1	99.5534	-0.0491053	0.179903	-0.272954	0.784888	0.999992
ENSG00000272914.1	4.08083	0.42161	0.841164	0.501222	0.616215	NA
ENSG00000272916.5	3.5074	0.65211	0.836276	0.779778	0.435522	NA
ENSG00000272918.1	4.42821	0.507828	0.774801	0.655431	0.51219	0.999992
ENSG00000272931.1	27.5675	-0.280616	0.335944	-0.835308	0.403544	0.999992
ENSG00000272936.1	6.32303	-0.164136	0.637395	-0.25751	0.796785	0.999992
ENSG00000272941.1	11.651	-0.0777811	0.503651	-0.154434	0.877267	0.999992
ENSG00000272945.1	7.62288	-0.224262	0.624257	-0.359246	0.719411	0.999992
ENSG00000272948.2	4.11989	-0.1155	0.775312	-0.148973	0.881575	NA
ENSG00000272969.1	1.76193	-1.24436	1.50809	-0.825126	0.4093	NA
ENSG00000272970.3	1.23236	-0.419944	1.39966	-0.300032	0.764153	NA
ENSG00000272973.1	3.32127	0.256027	0.794056	0.322429	0.747128	NA
ENSG00000272977.1	23.0733	-0.0676758	0.334766	-0.202158	0.839793	0.999992
ENSG00000272979.1	6.21479	-0.105715	0.62622	-0.168815	0.865942	0.999992
ENSG00000272980.4	6.25013	0.548318	0.681034	0.805127	0.420747	0.999992
ENSG00000272982.1	1.93615	1.3848	1.32615	1.04423	0.29638	NA
ENSG00000272983.1	4.178	0.600004	0.879529	0.682187	0.495121	NA
ENSG00000272986.1	2.43983	0.160521	1.03671	0.154836	0.876951	NA
ENSG00000272989.1	11.0333	-0.268673	0.466931	-0.575402	0.565019	0.999992
ENSG00000272990.1	10.5163	-0.0319937	0.562573	-0.0568703	0.954649	0.999992
ENSG00000272991.1	5.0089	0.145538	0.726355	0.200368	0.841193	0.999992
ENSG00000272994.1	115.995	0.0369027	0.171781	0.214824	0.829904	0.999992
ENSG00000273001.1	2.34331	-0.0661036	1.12646	-0.0586828	0.953205	NA
ENSG00000273002.1	19.9792	0.141533	0.381908	0.370593	0.710941	0.999992
ENSG00000273004.1	19.0686	0.0108098	0.360328	0.03	0.976067	0.999992
ENSG00000273007.2	16.4703	-0.362084	0.47021	-0.770048	0.441272	0.999992
ENSG00000273008.1	4.13577	-1.23613	0.867008	-1.42574	0.153943	NA
ENSG00000273010.1	6.65297	-0.554732	0.636432	-0.871627	0.383412	0.999992
ENSG00000273014.1	73.2579	-0.0007626	0.211977	-0.0035977	0.997129	0.999992
ENSG00000273015.2	155.083	0.369417	0.144729	2.55248	0.0106958	0.999992
ENSG00000273017.1	3.29951	-0.907788	1.14701	-0.791442	0.428686	NA
ENSG00000273026.1	27.7321	-0.146789	0.417942	-0.351218	0.725425	0.999992
ENSG00000273027.1	10.8435	0.293946	0.495509	0.59322	0.553034	0.999992
ENSG00000273032.3	27.8337	0.140537	0.286563	0.490422	0.623835	0.999992
ENSG00000273033.2	91.102	-0.126262	0.182725	-0.690995	0.489569	0.999992
ENSG00000273038.2	219.627	0.0587717	0.158455	0.370904	0.710709	0.999992
ENSG00000273045.6	8.0731	-0.214745	0.588992	-0.364598	0.715411	0.999992
ENSG00000273055.1	1.57977	0.453218	1.31021	0.345913	0.729408	NA
ENSG00000273056.1	5.38053	-0.0132819	0.81137	-0.0163697	0.986939	0.999992
ENSG00000273058.2	23.9045	0.0108778	0.338469	0.0321381	0.974362	0.999992
ENSG00000273061.1	2.12586	-0.0978899	1.10242	-0.0887955	0.929244	NA
ENSG00000273062.1	5.15087	0.716869	0.656098	1.09263	0.274558	0.999992
ENSG00000273064.1	5.66677	0.312602	0.826148	0.378385	0.705145	0.999992
ENSG00000273066.5	19.5063	0.146516	0.347577	0.421535	0.673365	0.999992
ENSG00000273073.1	1.12269	-0.123335	1.43566	-0.0859082	0.931539	NA
ENSG00000273076.1	1.77661	0.563673	1.06217	0.53068	0.59564	NA
ENSG00000273077.1	1.95626	-0.532223	1.15612	-0.460353	0.645263	NA
ENSG00000273079.6	5.47912	0.152017	0.750057	0.202674	0.83939	0.999992
ENSG00000273080.1	11.156	-0.0392371	0.463221	-0.0847049	0.932496	0.999992
ENSG00000273084.1	6.64323	0.664312	0.645322	1.02943	0.303279	0.999992
ENSG00000273091.1	1.17141	-0.438194	1.33862	-0.327348	0.743405	NA
ENSG00000273096.1	1.39902	-0.871077	1.31669	-0.661564	0.50825	NA
ENSG00000273102.1	39.0349	-0.0398168	0.258799	-0.153853	0.877726	0.999992
ENSG00000273108.1	4.94657	-0.0243938	0.743324	-0.0328172	0.97382	0.999992
ENSG00000273117.1	22.821	-0.0842058	0.389178	-0.216368	0.828701	0.999992
ENSG00000273132.1	8.32645	0.00830214	0.551515	0.0150533	0.98799	0.999992
ENSG00000273133.1	1.24346	0.585626	1.46638	0.399369	0.689621	NA
ENSG00000273136.7	208.175	0.0361372	0.251855	0.143484	0.885908	0.999992
ENSG00000273137.1	4.83385	0.0526857	0.701716	0.0750812	0.94015	0.999992
ENSG00000273139.1	1.48742	2.15442	1.60065	1.34597	0.178313	NA
ENSG00000273142.1	44.1305	-0.162923	0.295797	-0.550792	0.581776	0.999992
ENSG00000273143.2	260.877	-0.127357	0.129429	-0.983984	0.325123	0.999992
ENSG00000273145.1	6.12836	0.155866	0.635175	0.245392	0.806153	0.999992
ENSG00000273148.1	13.8287	0.594293	0.458857	1.29516	0.195265	0.999992
ENSG00000273149.1	6.47479	-0.549761	0.685363	-0.802145	0.422469	0.999992
ENSG00000273151.1	6.02658	0.0690265	0.650029	0.10619	0.915432	0.999992
ENSG00000273154.3	13.6495	0.17581	0.44291	0.396944	0.691409	0.999992
ENSG00000273155.1	1.27018	0.7403	1.67552	0.441834	0.658609	NA
ENSG00000273156.2	9.18261	-0.164177	0.803994	-0.204202	0.838196	0.999992
ENSG00000273162.1	17.3857	0.271805	0.393865	0.690098	0.490133	0.999992
ENSG00000273165.1	1.64677	0.603721	1.14591	0.526848	0.598299	NA
ENSG00000273172.1	2.36293	0.33344	0.992755	0.335873	0.736967	NA
ENSG00000273173.5	4.09422	-0.397167	0.780247	-0.509027	0.610733	NA
ENSG00000273174.1	5.92302	-0.330497	0.673201	-0.490934	0.623473	0.999992
ENSG00000273175.1	1.27101	0.643624	1.61575	0.398344	0.690377	NA
ENSG00000273181.1	2.33206	-0.067742	0.977882	-0.0692742	0.944771	NA
ENSG00000273183.1	1.21113	0.177592	1.40111	0.126752	0.899137	NA
ENSG00000273186.1	24.0613	-0.311168	0.336723	-0.924108	0.35543	0.999992
ENSG00000273192.1	5.95791	-0.569951	0.646195	-0.882011	0.377771	0.999992
ENSG00000273196.1	2.62745	1.03233	0.947765	1.08922	0.276055	NA
ENSG00000273199.1	1.56399	0.863762	1.48701	0.580872	0.561327	NA
ENSG00000273203.1	23.3801	0.219839	0.325202	0.676009	0.499035	0.999992
ENSG00000273204.1	2.22564	-0.452365	1.05321	-0.429511	0.667551	NA
ENSG00000273210.1	3.19268	0.311375	0.909299	0.342434	0.732024	NA
ENSG00000273211.1	4.07844	-0.145949	0.824886	-0.176932	0.859562	NA
ENSG00000273216.1	2.38547	0.990963	1.05934	0.935457	0.349553	NA
ENSG00000273219.1	2.06325	-0.08745	1.07726	-0.0811784	0.9353	NA
ENSG00000273221.1	13.9742	-0.851329	0.514962	-1.65319	0.0982926	0.999992
ENSG00000273226.1	3.75637	-1.29631	0.872624	-1.48553	0.137404	NA
ENSG00000273230.1	38.4183	-0.0333287	0.255552	-0.130418	0.896235	0.999992
ENSG00000273240.1	1.73706	0.272848	1.28932	0.211622	0.832402	NA
ENSG00000273243.1	12.9451	0.292643	0.476847	0.613703	0.539411	0.999992
ENSG00000273247.5	43.579	0.337557	0.262095	1.28792	0.197775	0.999992
ENSG00000273249.1	1.23113	1.48864	1.5433	0.964586	0.334752	NA
ENSG00000273253.2	2.64367	-0.0476542	0.923482	-0.0516027	0.958845	NA
ENSG00000273254.1	1.32107	-2.55987	1.59713	-1.60279	0.108981	NA
ENSG00000273262.1	1.60381	0.481352	1.42619	0.33751	0.735733	NA
ENSG00000273265.1	3.71045	-0.601014	0.869553	-0.691176	0.489455	NA
ENSG00000273270.1	43.1237	-0.0997051	0.240407	-0.414735	0.678336	0.999992
ENSG00000273271.1	7.59177	-0.516533	0.785435	-0.657639	0.51077	0.999992
ENSG00000273274.2	1.60985	-1.06651	1.49711	-0.712383	0.476227	NA
ENSG00000273275.1	1.76709	0.140412	1.1526	0.121822	0.90304	NA
ENSG00000273284.1	13.0579	0.29463	0.49058	0.600575	0.548123	0.999992
ENSG00000273289.1	3.57815	1.64672	0.926661	1.77705	0.0755602	NA
ENSG00000273295.1	9.1192	-0.0040863	0.637072	-0.0064143	0.994882	0.999992
ENSG00000273300.1	1.84052	-0.283601	1.36693	-0.207473	0.835641	NA
ENSG00000273305.1	9.14647	-0.163131	0.549836	-0.296691	0.766703	0.999992
ENSG00000273306.1	16.9523	0.185705	0.391937	0.473814	0.635633	0.999992
ENSG00000273311.1	71.1849	0.0523311	0.221133	0.23665	0.812929	0.999992
ENSG00000273314.1	37.7343	0.3528	0.26394	1.33667	0.181331	0.999992
ENSG00000273319.1	1.74735	-0.0913749	1.09236	-0.0836491	0.933335	NA
ENSG00000273320.1	6.38329	0.771312	0.615045	1.25407	0.209815	0.999992
ENSG00000273328.5	5.75209	0.432035	0.704938	0.61287	0.539963	0.999992
ENSG00000273329.1	64.5526	-0.152891	0.231114	-0.661542	0.508265	0.999992
ENSG00000273331.1	2.22779	0.169456	1.0626	0.159473	0.873296	NA
ENSG00000273335.1	1.75915	1.14582	1.25982	0.909509	0.363081	NA
ENSG00000273338.1	2.5482	-0.38517	0.961482	-0.4006	0.688715	NA
ENSG00000273340.1	13.5268	0.0721381	0.460713	0.156579	0.875576	0.999992
ENSG00000273343.1	11.7527	-0.447489	0.462867	-0.966776	0.333656	0.999992
ENSG00000273344.1	45.1847	0.39944	0.309273	1.29155	0.196514	0.999992
ENSG00000273345.5	9.30722	-0.615484	0.5504	-1.11825	0.263461	0.999992
ENSG00000273353.1	2.82753	1.29713	0.998404	1.29921	0.193873	NA
ENSG00000273355.1	2.83991	0.124275	1.01477	0.122466	0.90253	NA
ENSG00000273356.1	4.97516	-0.167242	0.758262	-0.220559	0.825435	0.999992
ENSG00000273363.1	2.60573	-0.339722	1.09096	-0.311398	0.755498	NA
ENSG00000273367.1	2.40946	-0.745765	0.952795	-0.782713	0.433796	NA
ENSG00000273368.1	3.29076	-0.848	1.00467	-0.844062	0.398635	NA
ENSG00000273373.1	81.0131	0.134752	0.26767	0.503427	0.614664	0.999992
ENSG00000273374.1	6.26079	-0.0429427	0.580306	-0.0740001	0.94101	0.999992
ENSG00000273381.1	3.69664	-0.102394	0.83006	-0.123358	0.901824	NA
ENSG00000273382.1	24.8095	-0.0155389	0.363628	-0.042733	0.965914	0.999992
ENSG00000273391.1	7.85153	-0.197403	0.541176	-0.364767	0.715285	0.999992
ENSG00000273398.6	1.09492	0.13074	1.35423	0.0965415	0.923091	NA
ENSG00000273399.2	1.19932	1.44839	1.49333	0.969907	0.332093	NA
ENSG00000273402.1	3.21243	1.01845	1.01588	1.00253	0.316086	NA
ENSG00000273415.3	2.87606	-1.25552	1.02362	-1.22654	0.219995	NA
ENSG00000273419.1	3.12688	0.806867	0.908858	0.887781	0.374659	NA
ENSG00000273424.1	1.08982	-0.310137	1.48923	-0.208253	0.835031	NA
ENSG00000273442.1	2.47693	0.318408	1.03188	0.308571	0.757648	NA
ENSG00000273443.1	9.52945	0.0832981	0.532853	0.156325	0.875777	0.999992
ENSG00000273447.1	3.22218	-1.11908	0.975848	-1.14678	0.251472	NA
ENSG00000273448.1	5.96845	0.684709	0.684222	1.00071	0.316966	0.999992
ENSG00000273449.1	12.2224	0.742874	0.448902	1.65487	0.097951	0.999992
ENSG00000273450.1	4.75278	-0.319392	0.809291	-0.394657	0.693096	0.999992
ENSG00000273451.1	1.20935	-1.43644	1.50413	-0.955	0.339578	NA
ENSG00000273454.1	2.5567	0.124509	1.02297	0.121713	0.903126	NA
ENSG00000273456.1	7.04225	0.444593	0.585914	0.758803	0.44797	0.999992
ENSG00000273464.1	2.12675	-0.0724211	1.06799	-0.0678105	0.945936	NA
ENSG00000273466.1	41.9377	-0.312603	0.303967	-1.02841	0.303757	0.999992
ENSG00000273472.1	3.21531	-0.568591	0.860106	-0.66107	0.508567	NA
ENSG00000273473.1	1.60185	-1.28641	1.2959	-0.992676	0.320868	NA
ENSG00000273476.1	1.56687	0.173377	1.30313	0.133047	0.894156	NA
ENSG00000273483.1	1.15877	-0.943963	1.6036	-0.588652	0.556095	NA
ENSG00000273485.1	5.21139	-1.44014	0.756278	-1.90425	0.0568775	0.999992
ENSG00000273486.1	20.3407	-0.111448	0.362174	-0.307719	0.758296	0.999992
ENSG00000273489.1	11.829	0.330263	0.507231	0.651108	0.514977	0.999992
ENSG00000273492.6	2.86898	-0.563386	1.14847	-0.490555	0.623741	NA
ENSG00000273507.5	2.38001	0.614472	1.13848	0.539732	0.589382	NA
ENSG00000273559.5	423.552	0.0328578	0.115119	0.285424	0.775319	0.999992
ENSG00000273568.1	21.8969	0.0914388	0.335412	0.272616	0.785148	0.999992
ENSG00000273576.1	23.6379	-0.16046	0.343434	-0.467222	0.640341	0.999992
ENSG00000273599.1	3.27428	-0.77857	0.932074	-0.83531	0.403543	NA
ENSG00000273604.2	103.571	0.0779621	0.194708	0.400404	0.688859	0.999992
ENSG00000273611.5	451.59	0.0943076	0.150797	0.625396	0.531711	0.999992
ENSG00000273619.1	9.21264	0.0850287	0.523696	0.162363	0.87102	0.999992
ENSG00000273639.6	1.31807	-1.4122	1.63703	-0.862658	0.388326	NA
ENSG00000273654.1	9.32095	0.434398	0.547741	0.793072	0.427736	0.999992
ENSG00000273664.1	1.81132	1.73809	1.18728	1.46393	0.143213	NA
ENSG00000273669.1	10.1327	-0.152464	0.558289	-0.273091	0.784783	0.999992
ENSG00000273680.1	11.6957	-0.271362	0.510308	-0.531761	0.594891	0.999992
ENSG00000273682.1	1.072	-1.67973	1.50923	-1.11298	0.265719	NA
ENSG00000273702.1	14.9215	0.533421	0.530897	1.00476	0.315014	0.999992
ENSG00000273706.5	411.601	0.157067	0.10493	1.49687	0.134428	0.999992
ENSG00000273711.2	5.68479	0.581406	0.663696	0.876013	0.381023	0.999992
ENSG00000273723.1	13.363	-0.27281	0.455008	-0.59957	0.548793	0.999992
ENSG00000273729.1	7.18195	0.44387	0.630883	0.70357	0.481701	0.999992
ENSG00000273733.1	1.31919	-0.112683	1.4387	-0.0783228	0.937571	NA
ENSG00000273747.1	1.19481	0.174593	1.39328	0.12531	0.900278	NA
ENSG00000273749.5	3073.91	-0.0541111	0.104973	-0.515475	0.606221	0.999992
ENSG00000273759.1	5.84458	0.333642	0.684731	0.487261	0.626074	0.999992
ENSG00000273760.1	104.038	0.0405318	0.263118	0.154044	0.877575	0.999992
ENSG00000273763.2	3.2316	-0.968807	0.875416	-1.10668	0.268431	NA
ENSG00000273769.5	1.2601	0.808687	1.76861	0.457245	0.647495	NA
ENSG00000273771.1	7.21845	-0.0072385	0.580852	-0.0124619	0.990057	0.999992
ENSG00000273777.5	2.44906	0.354688	1.14132	0.310769	0.755976	NA
ENSG00000273783.1	7.98434	0.0803375	0.624971	0.128546	0.897717	0.999992
ENSG00000273784.4	8.61999	0.21329	0.551011	0.387089	0.698691	0.999992
ENSG00000273796.1	8.63807	1.01865	0.537819	1.89404	0.0582192	0.999992
ENSG00000273812.3	7.22657	-0.0957103	0.582601	-0.164281	0.86951	0.999992
ENSG00000273820.2	34.9966	-0.0612406	0.285078	-0.21482	0.829907	0.999992
ENSG00000273821.1	1.48903	0.137575	1.84187	0.074693	0.940459	NA
ENSG00000273828.2	2.9555	1.69258	1.05138	1.60987	0.107427	NA
ENSG00000273840.1	29.8471	-0.336257	0.346899	-0.969321	0.332385	0.999992
ENSG00000273841.5	1827.32	-0.105714	0.128893	-0.820171	0.412119	0.999992
ENSG00000273851.1	1.08608	0.151336	1.72414	0.0877743	0.930056	NA
ENSG00000273888.1	30.8846	0.111307	0.339352	0.327999	0.742913	0.999992
ENSG00000273893.1	4.34451	-1.10748	0.781286	-1.41751	0.156334	NA
ENSG00000273899.5	147.728	0.0466625	0.160503	0.290727	0.77126	0.999992
ENSG00000273901.1	2.63151	0.493352	0.975539	0.505722	0.613052	NA
ENSG00000273973.1	1.427	-1.44871	1.49165	-0.971215	0.331441	NA
ENSG00000273987.1	6.20838	0.285962	0.740293	0.386282	0.699288	0.999992
ENSG00000273998.1	4.38751	0.299381	0.835165	0.358469	0.719992	NA
ENSG00000274001.1	3.05765	0.112126	0.945589	0.118578	0.90561	NA
ENSG00000274015.2	9.85695	0.178477	0.519686	0.343433	0.731272	0.999992
ENSG00000274019.1	1.31189	-0.843998	1.58143	-0.533692	0.593555	NA
ENSG00000274020.4	76.3246	-0.41323	0.222897	-1.85391	0.0637525	0.999992
ENSG00000274021.1	3.4489	0.938304	0.997334	0.940812	0.346801	NA
ENSG00000274026.2	13.082	-0.636875	0.42612	-1.49459	0.135021	0.999992
ENSG00000274051.1	4.66053	-0.180917	0.785263	-0.23039	0.817788	0.999992
ENSG00000274070.2	242.53	0.0863396	0.1409	0.612773	0.540027	0.999992
ENSG00000274093.1	1.13364	2.05296	1.65409	1.24114	0.214553	NA
ENSG00000274104.1	6.47263	0.418451	0.61041	0.685525	0.493013	0.999992
ENSG00000274105.1	2.6901	-0.162776	0.948214	-0.171665	0.863701	NA
ENSG00000274114.2	16.4267	0.290207	0.362208	0.801216	0.423007	0.999992
ENSG00000274128.1	1.15982	-3.51936	1.76531	-1.99362	0.0461931	NA
ENSG00000274180.1	225.172	-0.178251	0.157287	-1.13329	0.257092	0.999992
ENSG00000274191.1	3.09581	-0.0923652	0.991551	-0.0931523	0.925783	NA
ENSG00000274209.4	5.51252	-0.264037	0.746153	-0.353864	0.723441	0.999992
ENSG00000274211.6	410.066	-0.0405922	0.201683	-0.201267	0.84049	0.999992
ENSG00000274213.1	6.39844	-0.503843	0.673191	-0.74844	0.454195	0.999992
ENSG00000274214.1	3.93807	0.357742	0.741753	0.482293	0.629598	NA
ENSG00000274220.1	8.70528	-0.0234484	0.519923	-0.0450997	0.964028	0.999992
ENSG00000274227.1	10.3239	0.127422	0.563315	0.2262	0.821046	0.999992
ENSG00000274259.2	2.80006	0.130099	0.965459	0.134754	0.892807	NA
ENSG00000274265.5	106.401	-0.0647203	0.191279	-0.338355	0.735096	0.999992
ENSG00000274270.1	6.15729	-0.720706	0.689467	-1.04531	0.29588	0.999992
ENSG00000274272.1	1.72872	0.117655	1.19233	0.0986772	0.921395	NA
ENSG00000274274.1	22.7511	0.0571723	0.33297	0.171704	0.86367	0.999992
ENSG00000274290.3	38.9532	-0.206328	0.264592	-0.779798	0.43551	0.999992
ENSG00000274292.1	6.54766	-0.498105	0.598313	-0.832516	0.405118	0.999992
ENSG00000274297.1	1.3165	-1.4688	1.49747	-0.98086	0.326662	NA
ENSG00000274315.1	5.84301	0.569811	0.657316	0.866876	0.38601	0.999992
ENSG00000274317.2	11.4537	-0.558896	0.522202	-1.07027	0.284499	0.999992
ENSG00000274322.1	1.27715	0.507318	1.48015	0.342747	0.731789	NA
ENSG00000274331.1	6.79159	0.389315	0.572365	0.680187	0.496386	0.999992
ENSG00000274333.4	1.2103	-1.19869	1.54891	-0.773894	0.438993	NA
ENSG00000274349.4	29.8225	-0.0806798	0.284079	-0.284004	0.776407	0.999992
ENSG00000274354.1	4.94939	0.126155	0.720205	0.175165	0.86095	0.999992
ENSG00000274363.1	2.1367	-0.0017919	1.21278	-0.0014775	0.998821	NA
ENSG00000274364.1	1.78555	0.15272	1.17426	0.130057	0.896522	NA
ENSG00000274370.1	3.4356	-1.09062	0.925158	-1.17885	0.238458	NA
ENSG00000274372.5	14.2904	0.0750843	0.415386	0.180758	0.856558	0.999992
ENSG00000274373.1	7.37147	-0.332086	0.65811	-0.504605	0.613836	0.999992
ENSG00000274383.1	16.5773	-0.354796	0.443751	-0.799539	0.423978	0.999992
ENSG00000274386.5	3.59736	0.0459281	0.783377	0.0586284	0.953248	NA
ENSG00000274391.4	44.5148	-0.211522	0.260008	-0.813521	0.415919	0.999992
ENSG00000274403.1	1.66243	-0.0770862	1.09679	-0.0702835	0.943968	NA
ENSG00000274414.1	6.1362	0.342251	0.600519	0.569926	0.568728	0.999992
ENSG00000274422.1	53.3414	-0.158826	0.426953	-0.371999	0.709894	0.999992
ENSG00000274425.1	44.142	0.271929	0.236369	1.15045	0.24996	0.999992
ENSG00000274427.1	5.60595	1.141	0.681976	1.67308	0.0943118	0.999992
ENSG00000274444.1	1.19372	-0.613871	1.38898	-0.441957	0.65852	NA
ENSG00000274460.1	17.9704	-0.294561	0.405252	-0.726859	0.467312	0.999992
ENSG00000274471.2	33.259	0.443907	0.288374	1.53935	0.12372	0.999992
ENSG00000274487.2	18.9282	0.365148	0.36909	0.989319	0.322507	0.999992
ENSG00000274499.1	22.151	0.217188	0.339148	0.640391	0.521918	0.999992
ENSG00000274512.5	22.3847	-0.430012	0.361495	-1.18954	0.234227	0.999992
ENSG00000274523.5	847.045	0.0418236	0.103736	0.403173	0.686821	0.999992
ENSG00000274528.1	13.9694	0.00231879	0.486019	0.004771	0.996193	0.999992
ENSG00000274561.1	10.6644	0.383537	0.47162	0.813233	0.416085	0.999992
ENSG00000274569.1	1.70919	-0.645096	1.24483	-0.518223	0.604303	NA
ENSG00000274600.1	3.60062	1.14953	0.913393	1.25852	0.208202	NA
ENSG00000274602.5	61.5254	-0.165615	0.217044	-0.763049	0.445435	0.999992
ENSG00000274605.2	167.248	-0.0877767	0.194219	-0.451947	0.651307	0.999992
ENSG00000274620.1	4.20525	0.012303	0.774995	0.0158749	0.987334	NA
ENSG00000274628.5	1.24113	3.01723	1.58545	1.90307	0.0570308	NA
ENSG00000274653.1	4.87105	0.139279	0.799606	0.174185	0.86172	0.999992
ENSG00000274667.1	7.53763	-0.0447851	0.563637	-0.0794573	0.936669	0.999992
ENSG00000274677.1	1.16473	-2.06653	1.62517	-1.27158	0.203524	NA
ENSG00000274695.1	1.33515	2.59274	1.65661	1.56509	0.117563	NA
ENSG00000274712.2	22.5692	-0.279912	0.340673	-0.821643	0.41128	0.999992
ENSG00000274717.1	2.48585	-0.610671	0.958036	-0.63742	0.523851	NA
ENSG00000274723.1	1.1503	1.00089	1.95892	0.510941	0.609393	NA
ENSG00000274737.1	4.38062	0.370372	0.751734	0.492689	0.622232	NA
ENSG00000274750.2	46.2871	-0.34158	0.248413	-1.37505	0.169117	0.999992
ENSG00000274751.1	3.14148	0.167911	0.954131	0.175983	0.860307	NA
ENSG00000274769.1	1.41783	-2.75382	1.56669	-1.75773	0.0787928	NA
ENSG00000274776.1	1.30811	-2.31493	1.69149	-1.36857	0.171134	NA
ENSG00000274808.5	1.41135	-0.381348	1.28246	-0.297357	0.766194	NA
ENSG00000274810.4	1.22475	1.0834	1.50653	0.719138	0.472056	NA
ENSG00000274816.1	3.1021	-0.117732	1.22459	-0.09614	0.923409	NA
ENSG00000274818.1	10.0404	-0.0181757	0.561301	-0.0323815	0.974168	0.999992
ENSG00000274827.4	65.0957	0.193005	0.233732	0.825757	0.408942	0.999992
ENSG00000274828.1	67.8286	0.14052	0.224681	0.62542	0.531695	0.999992
ENSG00000274835.1	3.09554	0.256468	0.800195	0.320507	0.748584	NA
ENSG00000274849.1	29.0287	0.0830406	0.319614	0.259815	0.795006	0.999992
ENSG00000274859.1	1.18186	0.731883	1.82104	0.401905	0.687754	NA
ENSG00000274879.1	1.4156	0.728375	1.60883	0.452737	0.650738	NA
ENSG00000274898.1	2.15906	0.183126	1.10556	0.16564	0.86844	NA
ENSG00000274922.1	13.3863	-0.0280873	0.467942	-0.060023	0.952137	0.999992
ENSG00000274925.1	71.4558	0.0452258	0.194269	0.2328	0.815917	0.999992
ENSG00000274943.1	4.30761	-0.013747	0.810927	-0.0169522	0.986475	NA
ENSG00000274963.1	1.3308	0.906157	1.33345	0.679558	0.496784	NA
ENSG00000274964.1	29.7465	0.295627	0.311453	0.949185	0.342527	0.999992
ENSG00000274985.1	5.99953	-0.706056	0.645267	-1.09421	0.273864	0.999992
ENSG00000275004.4	95.9161	-0.0579714	0.178179	-0.325355	0.744912	0.999992
ENSG00000275005.1	3.41908	0.272242	0.839464	0.324305	0.745707	NA
ENSG00000275023.5	819.812	0.0803206	0.19436	0.413257	0.679419	0.999992
ENSG00000275025.1	1.09746	0.518572	1.47878	0.350676	0.725832	NA
ENSG00000275029.1	1.15323	2.37832	1.70813	1.39235	0.163815	NA
ENSG00000275052.5	1868.29	-0.0118074	0.073929	-0.159713	0.873107	0.999992
ENSG00000275055.1	14.3274	0.0114541	0.487785	0.0234819	0.981266	0.999992
ENSG00000275056.1	3.02568	-0.579184	1.00628	-0.575572	0.564904	NA
ENSG00000275066.5	714.475	0.190299	0.143859	1.32281	0.185897	0.999992
ENSG00000275074.2	66.3586	-0.040634	0.218767	-0.18574	0.852648	0.999992
ENSG00000275084.4	1.53389	1.11026	1.33146	0.833868	0.404355	NA
ENSG00000275092.1	10.32	-0.178372	0.52915	-0.337092	0.736047	0.999992
ENSG00000275097.1	2.61853	-0.584956	0.99775	-0.586275	0.557691	NA
ENSG00000275106.1	1.31255	-0.142681	1.40844	-0.101304	0.919309	NA
ENSG00000275111.5	87.7818	0.206653	0.183314	1.12732	0.259608	0.999992
ENSG00000275130.1	10.0837	0.142503	0.482612	0.295274	0.767785	0.999992
ENSG00000275131.3	50.7	0.0638343	0.29623	0.215489	0.829386	0.999992
ENSG00000275132.1	2.70513	-0.2028	0.969091	-0.209268	0.834239	NA
ENSG00000275144.1	4.55617	0.438302	0.925741	0.473461	0.635884	0.999992
ENSG00000275160.1	14.8357	-0.282295	0.466964	-0.604532	0.54549	0.999992
ENSG00000275173.1	3.50917	-0.499372	0.795867	-0.627457	0.53036	NA
ENSG00000275180.1	63.4485	0.32826	0.232709	1.4106	0.158363	0.999992
ENSG00000275183.2	1.06786	-1.46982	1.61517	-0.91001	0.362817	NA
ENSG00000275185.1	17.293	0.452787	0.535211	0.845997	0.397554	0.999992
ENSG00000275191.1	1.52328	-0.492886	1.38822	-0.355049	0.722553	NA
ENSG00000275198.1	4.03869	-1.67202	0.837788	-1.99576	0.0459606	NA
ENSG00000275202.1	9.96474	-0.0920475	0.600803	-0.153207	0.878235	0.999992
ENSG00000275216.2	2204.62	-0.204728	0.0891253	-2.29708	0.0216142	0.999992
ENSG00000275221.2	3.30022	0.44981	1.08771	0.413537	0.679213	NA
ENSG00000275223.1	13.4657	-0.615545	0.404338	-1.52235	0.127921	0.999992
ENSG00000275232.1	7.11351	0.516288	0.593991	0.869185	0.384746	0.999992
ENSG00000275234.1	70.774	-0.184369	0.253991	-0.72589	0.467906	0.999992
ENSG00000275236.1	1.07791	-0.461778	1.60198	-0.288255	0.773152	NA
ENSG00000275263.1	2.02449	-0.743609	1.26535	-0.587668	0.556755	NA
ENSG00000275294.4	3.95777	0.93773	0.838684	1.1181	0.263526	NA
ENSG00000275318.1	6.13563	-0.0246842	0.656469	-0.0376015	0.970005	0.999992
ENSG00000275322.1	15.7259	0.241404	0.422853	0.570893	0.568072	0.999992
ENSG00000275325.4	7.75498	-0.044938	0.572869	-0.0784437	0.937475	0.999992
ENSG00000275327.1	1.08542	-0.382323	1.63988	-0.233141	0.815652	NA
ENSG00000275342.5	840.002	0.0628689	0.184528	0.340701	0.733329	0.999992
ENSG00000275367.1	1.06068	0.139553	1.51912	0.0918639	0.926806	NA
ENSG00000275395.6	13.6508	0.1414	0.43443	0.325484	0.744814	0.999992
ENSG00000275401.1	6.69243	0.209047	0.579709	0.360606	0.718394	0.999992
ENSG00000275409.1	1.13196	0.598566	1.63441	0.366228	0.714195	NA
ENSG00000275410.5	2088.28	0.0403722	0.0712125	0.566926	0.570765	0.999992
ENSG00000275413.1	1.48444	0.498175	1.35006	0.369002	0.712126	NA
ENSG00000275426.1	2.29062	-0.231661	0.96228	-0.240742	0.809755	NA
ENSG00000275437.1	19.7672	-0.0264014	0.378194	-0.0698092	0.944345	0.999992
ENSG00000275441.1	2.65416	-0.686229	1.05346	-0.651408	0.514783	NA
ENSG00000275450.1	1.12128	-0.816018	1.68302	-0.484852	0.627781	NA
ENSG00000275454.1	1.43983	-0.823383	1.28243	-0.64205	0.520841	NA
ENSG00000275457.1	10.3491	0.456074	0.506963	0.89962	0.368323	0.999992
ENSG00000275464.5	140.852	0.107483	0.209295	0.513546	0.607569	0.999992
ENSG00000275468.1	3.70067	1.33408	0.837664	1.59262	0.111245	NA
ENSG00000275479.1	2.08343	0.720619	1.03585	0.695679	0.48663	NA
ENSG00000275481.1	10.7711	0.554351	0.53263	1.04078	0.297977	0.999992
ENSG00000275484.1	4.90859	-0.368296	0.697439	-0.52807	0.597451	0.999992
ENSG00000275485.1	3.06525	-0.214239	0.996861	-0.214914	0.829835	NA
ENSG00000275491.1	5.25075	1.13838	0.708008	1.60786	0.107866	0.999992
ENSG00000275532.1	3.61991	0.300853	0.886634	0.33932	0.734369	NA
ENSG00000275549.1	3.32594	-0.187171	0.97294	-0.192377	0.847447	NA
ENSG00000275552.1	2.80616	-0.48446	0.881988	-0.549282	0.582812	NA
ENSG00000275560.1	15.7525	-0.0420917	0.396747	-0.106092	0.915509	0.999992
ENSG00000275580.1	2.42335	0.136037	1.24923	0.108897	0.913284	NA
ENSG00000275601.1	5.06571	-0.695031	0.743496	-0.934815	0.349884	0.999992
ENSG00000275632.1	14.6459	-0.0305608	0.467164	-0.0654177	0.947841	0.999992
ENSG00000275638.1	2.63228	-1.14453	1.09377	-1.04641	0.295372	NA
ENSG00000275645.1	2.55111	0.41919	0.926872	0.452263	0.65108	NA
ENSG00000275700.5	1943.56	0.021168	0.0810271	0.261246	0.793903	0.999992
ENSG00000275703.1	1.33923	0.118641	1.3347	0.0888898	0.929169	NA
ENSG00000275709.1	2.54401	-0.0999589	1.07764	-0.0927568	0.926097	NA
ENSG00000275719.1	8.66424	-0.0857448	0.525025	-0.163316	0.87027	0.999992
ENSG00000275720.1	2.61619	-0.863982	0.938284	-0.920811	0.357149	NA
ENSG00000275734.2	32.8094	0.031431	0.319775	0.0982911	0.921701	0.999992
ENSG00000275740.1	3.63337	-0.504229	1.04117	-0.484289	0.628181	NA
ENSG00000275759.1	5.33853	-0.315395	0.702786	-0.448777	0.653592	0.999992
ENSG00000275764.1	81.5382	0.00788749	0.246191	0.0320381	0.974442	0.999992
ENSG00000275765.5	31.013	-0.0479577	0.351119	-0.136585	0.891359	0.999992
ENSG00000275769.1	1.15731	1.06911	1.97574	0.54112	0.588425	NA
ENSG00000275778.2	5.39629	-0.393258	0.753973	-0.521581	0.601962	0.999992
ENSG00000275793.1	25.2706	-0.192963	0.329538	-0.585556	0.558174	0.999992
ENSG00000275807.1	2.26837	1.61506	1.12266	1.4386	0.150263	NA
ENSG00000275830.2	4.34548	0.40774	0.763452	0.534074	0.593291	NA
ENSG00000275832.5	1038.17	0.0773348	0.153616	0.503431	0.614662	0.999992
ENSG00000275835.5	531.665	0.120207	0.0895683	1.34207	0.179574	0.999992
ENSG00000275854.1	5.37118	-0.148935	0.731242	-0.203674	0.838608	0.999992
ENSG00000275857.1	1.09612	0.194294	1.68317	0.115433	0.908102	NA
ENSG00000275874.1	1.85044	-1.0648	1.24084	-0.858134	0.390819	NA
ENSG00000275880.1	17.3593	0.309817	0.416189	0.744415	0.456626	0.999992
ENSG00000275882.1	1.70704	0.428465	1.21819	0.351723	0.725046	NA
ENSG00000275888.1	1.65346	1.49406	1.33412	1.11988	0.262763	NA
ENSG00000275894.1	8.15634	0.0879157	0.535658	0.164127	0.869631	0.999992
ENSG00000275895.7	44.5336	-0.0665409	0.302495	-0.219974	0.825892	0.999992
ENSG00000275902.1	7.68413	-0.0088908	0.563521	-0.0157773	0.987412	0.999992
ENSG00000275910.1	1.70002	-0.0756208	1.34103	-0.0563901	0.955031	NA
ENSG00000275939.1	1.43917	0.479654	1.43607	0.334005	0.738376	NA
ENSG00000275964.1	5.10026	-0.52194	0.732927	-0.712131	0.476384	0.999992
ENSG00000275989.2	5.32046	-0.440335	0.804401	-0.547408	0.584098	0.999992
ENSG00000275993.3	54.0755	0.332351	0.238935	1.39097	0.164235	0.999992
ENSG00000276007.1	3.19857	-0.543565	0.975239	-0.557366	0.577277	NA
ENSG00000276023.5	989.86	-0.207334	0.111008	-1.86773	0.0617992	0.999992
ENSG00000276043.5	1002.93	0.153049	0.116972	1.30842	0.19073	0.999992
ENSG00000276045.3	221.908	0.055817	0.153516	0.363592	0.716163	0.999992
ENSG00000276058.1	1.31712	0.962517	1.33507	0.720947	0.470942	NA
ENSG00000276071.1	10.761	0.280831	0.503412	0.557854	0.576944	0.999992
ENSG00000276075.1	4.95418	-0.371262	0.770401	-0.481907	0.629872	0.999992
ENSG00000276085.1	2.98547	-0.837611	0.915005	-0.915416	0.359973	NA
ENSG00000276101.1	2.17584	-1.61523	1.23844	-1.30425	0.192148	NA
ENSG00000276107.1	3.71738	0.270208	0.835301	0.323486	0.746327	NA
ENSG00000276115.1	8.14192	-0.129254	0.523203	-0.247044	0.804874	0.999992
ENSG00000276116.2	30.294	0.554512	0.301317	1.84029	0.0657252	0.999992
ENSG00000276127.1	1.65289	-0.309326	1.26671	-0.244196	0.807079	NA
ENSG00000276128.2	8.23414	-0.476019	0.551152	-0.863679	0.387764	0.999992
ENSG00000276131.1	17.2741	0.0380882	0.408372	0.0932685	0.92569	0.999992
ENSG00000276136.1	1.19186	-1.82094	1.50663	-1.20862	0.226808	NA
ENSG00000276141.4	83.3143	0.389681	0.199828	1.95008	0.0511668	0.999992
ENSG00000276148.1	3.29125	1.12858	1.09498	1.03069	0.302687	NA
ENSG00000276168.1	53.2554	0.246693	0.214252	1.15141	0.249562	0.999992
ENSG00000276170.4	114.865	-0.0703271	0.183179	-0.383925	0.701034	0.999992
ENSG00000276174.1	1.92222	2.15991	1.33074	1.62309	0.104571	NA
ENSG00000276216.1	1.32289	0.73201	1.29961	0.563253	0.573262	NA
ENSG00000276231.5	107.474	-0.212736	0.161333	-1.31862	0.187298	0.999992
ENSG00000276234.5	360.986	0.0693394	0.101816	0.681026	0.495855	0.999992
ENSG00000276248.1	30.3607	0.259012	0.307573	0.842116	0.399723	0.999992
ENSG00000276261.1	2.14358	1.44545	1.20234	1.2022	0.229287	NA
ENSG00000276272.1	3.15956	0.742034	0.909315	0.816036	0.414479	NA
ENSG00000276291.5	222.203	0.203239	0.151119	1.34489	0.17866	0.999992
ENSG00000276292.1	3.42538	1.21841	0.816981	1.49136	0.135867	NA
ENSG00000276293.4	1256.19	0.0059336	0.126013	0.0470874	0.962444	0.999992
ENSG00000276318.1	1.39176	-1.25408	1.56238	-0.802672	0.422164	NA
ENSG00000276334.1	15.5747	0.0396847	0.443353	0.0895102	0.928676	0.999992
ENSG00000276337.1	1.7365	2.16423	1.38016	1.5681	0.116857	NA
ENSG00000276376.1	1.48145	-0.614946	1.4097	-0.436225	0.662673	NA
ENSG00000276384.1	2.28558	-0.412977	1.08071	-0.382133	0.702363	NA
ENSG00000276386.1	8.20819	-0.304983	0.522008	-0.58425	0.559052	0.999992
ENSG00000276390.1	9.86284	0.781395	0.536634	1.4561	0.145364	0.999992
ENSG00000276399.1	119.348	-0.162577	0.175534	-0.926185	0.35435	0.999992
ENSG00000276404.1	3.37104	0.234386	0.800027	0.292972	0.769543	NA
ENSG00000276412.2	1.06612	-2.33137	1.67308	-1.39346	0.16348	NA
ENSG00000276418.5	4.1487	-0.327818	0.858433	-0.381879	0.702551	NA
ENSG00000276445.1	4.74728	-0.6531	0.847434	-0.77068	0.440897	0.999992
ENSG00000276449.1	10.7939	0.181794	0.476862	0.381229	0.703033	0.999992
ENSG00000276490.1	1.07005	-0.209502	1.43684	-0.145807	0.884074	NA
ENSG00000276505.1	1.88385	0.510527	1.15225	0.443068	0.657716	NA
ENSG00000276517.1	8.0776	1.15072	0.563587	2.04178	0.041173	0.999992
ENSG00000276524.1	1.85407	-0.430746	1.28681	-0.334739	0.737822	NA
ENSG00000276529.1	35.9522	0.103448	0.313199	0.330294	0.741178	0.999992
ENSG00000276533.1	1.33697	1.155	1.49914	0.770444	0.441036	NA
ENSG00000276547.1	1.05101	-1.67506	1.55664	-1.07608	0.281893	NA
ENSG00000276550.4	229.349	-0.0549129	0.134256	-0.409017	0.682527	0.999992
ENSG00000276564.1	3.70513	0.312609	0.91276	0.342488	0.731984	NA
ENSG00000276570.1	17.9778	-0.234798	0.442391	-0.530747	0.595594	0.999992
ENSG00000276571.1	2.71753	0.330602	1.07043	0.308849	0.757437	NA
ENSG00000276600.5	123.903	0.0913173	0.157717	0.578993	0.562594	0.999992
ENSG00000276603.1	9.52449	-0.0154893	0.570303	-0.0271597	0.978332	0.999992
ENSG00000276633.1	1.1964	0.136612	1.51022	0.0904584	0.927923	NA
ENSG00000276649.1	34.7627	0.222277	0.268469	0.827942	0.407703	0.999992
ENSG00000276651.1	1.09553	-1.1548	1.56306	-0.738808	0.460023	NA
ENSG00000276663.1	1.87335	-0.0597756	1.01342	-0.0589842	0.952965	NA
ENSG00000276672.1	100.238	0.024571	0.182528	0.134615	0.892916	0.999992
ENSG00000276698.1	5.71063	0.0368636	0.73498	0.050156	0.959998	0.999992
ENSG00000276702.1	1.32709	-0.8512	1.33073	-0.63965	0.5224	NA
ENSG00000276712.1	3.34792	-1.35895	0.860705	-1.57888	0.114364	NA
ENSG00000276718.1	4.10351	-0.836415	0.849513	-0.984582	0.32483	NA
ENSG00000276727.1	1.10984	0.464309	1.33359	0.348164	0.727717	NA
ENSG00000276728.1	16.7974	-0.213933	0.390999	-0.547145	0.584279	0.999992
ENSG00000276744.1	4.29772	-0.148276	0.873601	-0.16973	0.865223	NA
ENSG00000276757.1	1.68988	-0.31337	1.40938	-0.222346	0.824045	NA
ENSG00000276772.1	1.8693	1.0713	1.41983	0.75453	0.450531	NA
ENSG00000276790.1	2.69294	0.283679	0.94232	0.301043	0.763382	NA
ENSG00000276791.1	9.74264	-0.172869	0.498026	-0.347107	0.728511	0.999992
ENSG00000276805.2	74.2586	0.268446	0.218947	1.22607	0.220171	0.999992
ENSG00000276814.1	6.47533	0.22258	0.674477	0.330004	0.741397	0.999992
ENSG00000276832.2	1.11058	0.688271	1.65473	0.415941	0.677453	NA
ENSG00000276840.1	1.69353	-1.11938	1.68891	-0.66278	0.507471	NA
ENSG00000276846.1	3.66197	-0.780175	0.814733	-0.957584	0.338273	NA
ENSG00000276850.5	180.139	-0.0124554	0.134648	-0.0925039	0.926298	0.999992
ENSG00000276851.1	69.595	-0.700682	0.208033	-3.36814	0.00075678	0.399984
ENSG00000276853.1	3.71535	-0.0279477	0.943661	-0.0296162	0.976373	NA
ENSG00000276900.1	31.0477	-0.366892	0.282121	-1.30048	0.193437	0.999992
ENSG00000276916.1	7.34694	0.132179	0.696399	0.189804	0.849463	0.999992
ENSG00000276923.1	2.33012	-0.248823	1.00712	-0.247064	0.804859	NA
ENSG00000276926.1	1.40438	0.714698	1.44438	0.494812	0.620733	NA
ENSG00000276931.1	14.4097	0.321468	0.437204	0.735281	0.462169	0.999992
ENSG00000276934.1	2.68686	0.0179206	0.942453	0.0190149	0.984829	NA
ENSG00000276945.1	1.58036	-0.397376	1.59743	-0.24876	0.803546	NA
ENSG00000276952.1	1.10089	0.240198	1.81054	0.132667	0.894457	NA
ENSG00000276953.1	4.38164	-0.338828	0.850817	-0.398239	0.690454	NA
ENSG00000276957.1	1.24128	0.446384	1.3401	0.333097	0.739061	NA
ENSG00000276966.2	4.48196	-1.15607	0.736027	-1.57069	0.116255	0.999992
ENSG00000276968.1	2.33742	0.612129	1.12559	0.543829	0.586559	NA
ENSG00000276975.3	1.86554	0.36741	1.34353	0.273467	0.784494	NA
ENSG00000276980.1	43.5867	-0.887766	0.361444	-2.45616	0.0140429	0.999992
ENSG00000276997.4	10.3653	-0.0609703	0.519219	-0.117427	0.906522	0.999992
ENSG00000277007.1	10.9359	0.296127	0.440781	0.671825	0.501695	0.999992
ENSG00000277050.1	4.21712	-0.228339	0.80987	-0.281945	0.777986	NA
ENSG00000277053.4	44.8103	-0.0745759	0.255229	-0.292192	0.77014	0.999992
ENSG00000277072.5	133.949	-0.124364	0.240465	-0.51718	0.605031	0.999992
ENSG00000277077.1	1.31405	-2.35706	1.69404	-1.39139	0.164109	NA
ENSG00000277103.1	3.73937	0.918415	0.970804	0.946035	0.344131	NA
ENSG00000277112.3	3.79354	0.665584	0.914893	0.7275	0.46692	NA
ENSG00000277117.5	5.36601	0.467167	0.691069	0.676006	0.499037	0.999992
ENSG00000277130.1	1.08918	-1.77261	1.74236	-1.01736	0.308981	NA
ENSG00000277135.1	3.90989	0.735486	0.751768	0.978342	0.327905	NA
ENSG00000277142.1	39.5705	0.0146131	0.305794	0.0477874	0.961886	0.999992
ENSG00000277147.6	49.717	0.175224	0.247222	0.708772	0.478466	0.999992
ENSG00000277149.5	22.5392	-0.264207	0.374922	-0.7047	0.480997	0.999992
ENSG00000277150.2	4.17096	-0.942642	0.762351	-1.23649	0.216275	NA
ENSG00000277151.1	2.74857	-0.591994	1.12063	-0.528269	0.597313	NA
ENSG00000277152.1	6.01873	-0.514375	0.64183	-0.80142	0.422888	0.999992
ENSG00000277159.1	8.60632	-0.174977	0.493838	-0.35432	0.723099	0.999992
ENSG00000277161.2	632.991	-0.092429	0.106832	-0.865178	0.386941	0.999992
ENSG00000277170.1	2.6224	-1.32947	1.10589	-1.20218	0.229295	NA
ENSG00000277173.1	5.93673	0.852249	0.768957	1.10832	0.267724	0.999992
ENSG00000277182.1	7.66461	-0.365257	0.691481	-0.528223	0.597344	0.999992
ENSG00000277203.1	365.271	-0.0084897	0.195931	-0.0433298	0.965439	0.999992
ENSG00000277214.1	1.84946	-0.869686	1.60236	-0.542753	0.5873	NA
ENSG00000277215.2	5.62868	-0.505047	0.633729	-0.796946	0.425483	0.999992
ENSG00000277218.1	3.60335	0.367917	0.844585	0.435619	0.663113	NA
ENSG00000277224.2	5.75721	0.14153	0.648299	0.21831	0.827188	0.999992
ENSG00000277232.2	14.1933	0.0656256	0.424506	0.154593	0.877142	0.999992
ENSG00000277245.1	1.41498	0.160358	1.26025	0.127243	0.898748	NA
ENSG00000277247.1	5.91766	-0.0156855	0.644309	-0.0243446	0.980578	0.999992
ENSG00000277258.5	541.387	0.114974	0.11472	1.00221	0.316241	0.999992
ENSG00000277268.2	192.106	0.136235	0.136731	0.996367	0.319072	0.999992
ENSG00000277270.2	1.28294	0.538165	1.52504	0.352885	0.724174	NA
ENSG00000277283.1	52.2845	-0.130651	0.246921	-0.529122	0.596721	0.999992
ENSG00000277287.1	1.78875	2.83513	1.56237	1.81464	0.0695792	NA
ENSG00000277310.1	5.35355	0.134368	0.687093	0.19556	0.844955	0.999992
ENSG00000277324.1	2.49984	-1.2783	1.08443	-1.17878	0.238486	NA
ENSG00000277342.1	6.27542	-0.472492	0.668987	-0.70628	0.480014	0.999992
ENSG00000277363.5	3.48427	-0.0238124	0.832097	-0.0286173	0.97717	NA
ENSG00000277367.1	1.3001	-1.41219	1.44141	-0.979725	0.327222	NA
ENSG00000277369.1	6.11969	0.218693	0.627852	0.34832	0.7276	0.999992
ENSG00000277373.1	1.13234	1.10218	2.03286	0.542179	0.587695	NA
ENSG00000277382.1	3.174	-0.309448	0.905096	-0.341896	0.732429	NA
ENSG00000277383.1	2.31737	1.95857	1.44941	1.35128	0.176605	NA
ENSG00000277397.1	1.98199	0.424873	1.12385	0.378052	0.705392	NA
ENSG00000277406.2	9.41421	0.344703	0.50619	0.680974	0.495888	0.999992
ENSG00000277423.1	1.90272	0.3685	1.11938	0.329201	0.742004	NA
ENSG00000277440.1	1.80492	0.290123	1.19455	0.242873	0.808104	NA
ENSG00000277443.3	4467.54	0.119774	0.151704	0.789524	0.429806	0.999992
ENSG00000277449.1	10.585	0.241379	0.455454	0.529975	0.596129	0.999992
ENSG00000277452.1	2.47294	-1.10088	1.02161	-1.0776	0.281212	NA
ENSG00000277459.1	2.20094	-0.673678	1.26572	-0.532247	0.594555	NA
ENSG00000277462.2	203.197	-0.0386993	0.139203	-0.278006	0.781008	0.999992
ENSG00000277463.1	1.64288	0.10589	1.23461	0.085768	0.931651	NA
ENSG00000277476.1	21.6961	-0.0950956	0.415412	-0.228918	0.818932	0.999992
ENSG00000277491.1	2.07737	-0.536651	1.05748	-0.50748	0.611818	NA
ENSG00000277493.1	1.7066	-0.030127	1.18442	-0.0254362	0.979707	NA
ENSG00000277496.1	2.31274	0.35551	1.02199	0.34786	0.727945	NA
ENSG00000277501.1	2.5834	0.979544	1.04303	0.93913	0.347664	NA
ENSG00000277504.1	5.417	0.290166	0.711419	0.40787	0.683369	0.999992
ENSG00000277511.1	7.35802	1.10427	0.622931	1.7727	0.0762778	0.999992
ENSG00000277529.1	11.0259	-0.145559	0.46052	-0.316075	0.751945	0.999992
ENSG00000277534.1	246.522	0.0981977	0.172321	0.569854	0.568777	0.999992
ENSG00000277548.1	1.32665	-0.85379	1.29651	-0.658531	0.510197	NA
ENSG00000277559.1	26.2174	0.126641	0.30935	0.409378	0.682262	0.999992
ENSG00000277561.5	133.6	0.271503	0.219657	1.23604	0.216445	0.999992
ENSG00000277566.1	1.54222	-1.18202	1.44205	-0.819679	0.412399	NA
ENSG00000277581.1	1.5563	0.859897	1.42551	0.603219	0.546363	NA
ENSG00000277586.4	2403.65	-0.0877958	0.0750663	-1.16958	0.242171	0.999992
ENSG00000277589.1	1.90122	-0.275485	1.06492	-0.258691	0.795874	NA
ENSG00000277595.1	1.50441	0.124075	1.22265	0.101481	0.919169	NA
ENSG00000277602.1	1.32542	-1.04212	1.38719	-0.751244	0.452506	NA
ENSG00000277632.2	4.97108	0.59173	0.723766	0.817572	0.413602	0.999992
ENSG00000277639.2	112.227	-0.0815026	0.182138	-0.447476	0.654531	0.999992
ENSG00000277662.1	7.54495	-0.187806	0.653636	-0.287325	0.773863	0.999992
ENSG00000277681.1	2.38269	0.289887	1.08228	0.267847	0.788817	NA
ENSG00000277687.1	12.387	-0.150608	0.475983	-0.316414	0.751688	0.999992
ENSG00000277693.2	59.1915	0.0234011	0.299707	0.0780797	0.937765	0.999992
ENSG00000277701.5	1.34807	-0.816793	1.60339	-0.509417	0.61046	NA
ENSG00000277702.1	16.5418	-0.0229922	0.396691	-0.0579601	0.95378	0.999992
ENSG00000277710.2	1.23402	0.570313	1.36983	0.416338	0.677163	NA
ENSG00000277715.1	2.62067	0.636131	1.11262	0.571744	0.567495	NA
ENSG00000277728.1	8.2401	-0.791227	0.523859	-1.51038	0.130946	0.999992
ENSG00000277734.8	21.3447	-0.0457507	0.358682	-0.127552	0.898503	0.999992
ENSG00000277737.3	2.02132	-0.630241	1.17451	-0.536601	0.591543	NA
ENSG00000277744.1	4.16642	-0.0661145	0.760929	-0.0868865	0.930762	NA
ENSG00000277767.1	7.16917	0.0674158	0.562691	0.11981	0.904634	0.999992
ENSG00000277778.2	7.71565	-0.465679	0.728766	-0.638997	0.522825	0.999992
ENSG00000277791.5	1791.85	-0.0274091	0.162934	-0.168222	0.866409	0.999992
ENSG00000277806.1	11.7551	0.288952	0.455968	0.633712	0.526269	0.999992
ENSG00000277851.2	11.738	-0.179847	0.471674	-0.381296	0.702983	0.999992
ENSG00000277873.1	2.50161	0.146422	1.17396	0.124724	0.900742	NA
ENSG00000277879.1	30.8826	-0.188878	0.310266	-0.60876	0.542684	0.999992
ENSG00000277883.1	105.503	-0.196343	0.197631	-0.993484	0.320474	0.999992
ENSG00000277893.2	1.07532	-1.20127	1.5443	-0.77787	0.436646	NA
ENSG00000277895.1	1.22121	3.30954	1.63028	2.03005	0.0423514	NA
ENSG00000277901.1	1.24424	0.47846	1.34062	0.356895	0.72117	NA
ENSG00000277938.1	9.49366	-0.11245	0.504258	-0.223001	0.823535	0.999992
ENSG00000277942.1	3.16354	-0.75837	0.82375	-0.920632	0.357242	NA
ENSG00000277945.1	2.04283	0.847445	1.09253	0.77567	0.437944	NA
ENSG00000277948.1	2.35007	-0.287143	1.11157	-0.258322	0.796158	NA
ENSG00000277954.1	1.91617	1.17348	1.22894	0.954866	0.339645	NA
ENSG00000277957.1	18.6649	0.0189634	0.405252	0.0467941	0.962677	0.999992
ENSG00000277959.1	1.86657	-0.848747	1.13342	-0.748838	0.453955	NA
ENSG00000277969.1	23.8301	-0.115751	0.345175	-0.335341	0.737368	0.999992
ENSG00000277972.2	470.595	-0.0237526	0.130844	-0.181533	0.855949	0.999992
ENSG00000277998.1	2.78205	-0.61992	1.11461	-0.556177	0.57809	NA
ENSG00000278000.1	22.0828	-0.292534	0.410858	-0.712009	0.476459	0.999992
ENSG00000278002.1	1.10545	-0.193303	1.44095	-0.13415	0.893284	NA
ENSG00000278012.1	3.35927	0.378787	1.00578	0.376611	0.706463	NA
ENSG00000278023.7	41.5387	0.266266	0.255904	1.04049	0.298112	0.999992
ENSG00000278035.1	1.998	-0.996152	1.15171	-0.864932	0.387076	NA
ENSG00000278041.1	53.2591	-0.0026357	0.224985	-0.0117148	0.990653	0.999992
ENSG00000278053.5	2686.46	0.00652552	0.0720565	0.0905612	0.927841	0.999992
ENSG00000278058.1	4.85415	-0.186516	0.78844	-0.236563	0.812996	0.999992
ENSG00000278075.1	1.77307	-0.348085	1.15294	-0.301912	0.762719	NA
ENSG00000278090.3	2.50806	-1.25982	0.988461	-1.27452	0.202477	NA
ENSG00000278095.1	3.59436	-1.31031	0.891694	-1.46947	0.141706	NA
ENSG00000278100.1	3.37359	0.631103	1.03761	0.608229	0.543036	NA
ENSG00000278107.1	3.32015	0.279394	0.876146	0.31889	0.74981	NA
ENSG00000278112.1	10.612	-0.564838	0.490444	-1.15169	0.249449	0.999992
ENSG00000278126.1	12.9312	-0.147823	0.465055	-0.317861	0.75059	0.999992
ENSG00000278129.2	144.411	0.0587778	0.148532	0.395726	0.692307	0.999992
ENSG00000278133.1	110.345	0.0531117	0.178558	0.297447	0.766125	0.999992
ENSG00000278156.2	5.61633	0.138209	0.660993	0.209092	0.834376	0.999992
ENSG00000278175.4	52.6551	-0.109309	0.240263	-0.454957	0.64914	0.999992
ENSG00000278177.1	3.77223	-0.0746402	0.773473	-0.0965	0.923123	NA
ENSG00000278184.1	7.58203	-0.0669473	0.565429	-0.118401	0.90575	0.999992
ENSG00000278192.1	7.97567	0.490066	0.543672	0.901401	0.367375	0.999992
ENSG00000278202.1	2.51412	-0.595906	0.96477	-0.617666	0.536795	NA
ENSG00000278206.1	3.42937	-0.128432	0.823469	-0.155964	0.876061	NA
ENSG00000278212.2	43.979	0.3439	0.280936	1.22412	0.220906	0.999992
ENSG00000278238.1	14.3662	-0.340397	0.51846	-0.656554	0.511468	0.999992
ENSG00000278259.4	2120.75	-0.039885	0.0889747	-0.448274	0.653955	0.999992
ENSG00000278267.1	2.77169	0.824809	1.0555	0.781442	0.434543	NA
ENSG00000278291.1	48.7036	0.337426	0.251295	1.34275	0.179353	0.999992
ENSG00000278311.5	1480.72	0.00285287	0.0739536	0.0385764	0.969228	0.999992
ENSG00000278318.5	279.981	0.0377119	0.158231	0.238334	0.811622	0.999992
ENSG00000278338.4	1.32981	-0.240265	1.44654	-0.166097	0.868081	NA
ENSG00000278341.1	27.9921	-0.426092	0.31066	-1.37157	0.170197	0.999992
ENSG00000278344.1	2.87968	0.148333	0.964035	0.153867	0.877715	NA
ENSG00000278356.1	1.84972	-0.982456	1.22455	-0.802298	0.42238	NA
ENSG00000278376.1	9.69715	0.383444	0.54019	0.709832	0.477808	0.999992
ENSG00000278381.1	3.37223	0.266323	0.854623	0.311626	0.755325	NA
ENSG00000278383.1	12.4242	0.455113	0.431035	1.05586	0.291033	0.999992
ENSG00000278385.1	3.81272	-1.06755	0.842416	-1.26724	0.205068	NA
ENSG00000278390.5	5.85642	-0.420862	0.671484	-0.626764	0.530814	0.999992
ENSG00000278396.1	6.26439	0.378282	0.620501	0.60964	0.5421	0.999992
ENSG00000278416.1	2.8355	-0.549634	1.02525	-0.536096	0.591892	NA
ENSG00000278434.1	2.85749	0.307238	0.956994	0.321045	0.748176	NA
ENSG00000278467.1	15.5509	-0.741566	0.579875	-1.27884	0.200954	0.999992
ENSG00000278472.1	1.73833	0.544945	1.14738	0.474949	0.634823	NA
ENSG00000278473.1	8.65296	-0.151935	0.557233	-0.272659	0.785115	0.999992
ENSG00000278480.1	1.31201	0.123547	1.33353	0.092646	0.926185	NA
ENSG00000278492.1	1.73389	-2.09061	1.60033	-1.30636	0.191429	NA
ENSG00000278493.1	3.05817	1.72001	0.926299	1.85686	0.0633306	NA
ENSG00000278514.1	1.19088	-0.133944	1.44133	-0.0929313	0.925958	NA
ENSG00000278522.5	14.2525	-0.122509	0.705049	-0.17376	0.862054	0.999992
ENSG00000278530.4	99.3412	0.00614288	0.160495	0.0382747	0.969469	0.999992
ENSG00000278535.5	79.3999	-0.0650592	0.187105	-0.347715	0.728054	0.999992
ENSG00000278540.5	2456.7	0.0863376	0.221737	0.389369	0.697003	0.999992
ENSG00000278546.1	5.6431	0.430415	0.681259	0.631793	0.527522	0.999992
ENSG00000278570.5	6.11278	0.609597	0.704162	0.865706	0.386651	0.999992
ENSG00000278571.1	14.7787	0.399536	0.609736	0.655261	0.5123	0.999992
ENSG00000278576.1	7.24717	0.393675	0.620451	0.634497	0.525756	0.999992
ENSG00000278592.1	2.52547	0.562585	0.907723	0.619776	0.535405	NA
ENSG00000278598.1	1.26979	-0.480092	1.40366	-0.342027	0.73233	NA
ENSG00000278600.1	43.8112	0.39386	0.280053	1.40638	0.159612	0.999992
ENSG00000278607.1	2.50218	0.784327	0.97392	0.80533	0.420629	NA
ENSG00000278611.2	6.33155	-0.439121	0.752898	-0.583241	0.559731	0.999992
ENSG00000278615.5	132.271	0.0800019	0.160349	0.498925	0.617832	0.999992
ENSG00000278619.5	184.092	-0.0976788	0.141017	-0.692674	0.488514	0.999992
ENSG00000278626.1	22.6469	0.128107	0.368402	0.347736	0.728038	0.999992
ENSG00000278630.1	22.4905	-0.138299	0.348469	-0.396876	0.691459	0.999992
ENSG00000278642.1	2.841	0.848231	0.951617	0.891357	0.372738	NA
ENSG00000278662.5	25.8412	-0.113832	0.337576	-0.337205	0.735962	0.999992
ENSG00000278703.1	4.5187	0.290526	0.778005	0.373425	0.708832	0.999992
ENSG00000278709.2	40.0722	0.311797	0.290074	1.07489	0.282425	0.999992
ENSG00000278730.1	453.878	-0.064174	0.102477	-0.626227	0.531166	0.999992
ENSG00000278743.1	1.5467	0.486054	1.26982	0.382774	0.701887	NA
ENSG00000278763.1	3.54271	-1.13454	0.876682	-1.29413	0.19562	NA
ENSG00000278765.1	1.66051	0.462662	1.26366	0.366129	0.714269	NA
ENSG00000278768.2	86.2506	0.300381	0.191814	1.566	0.117348	0.999992
ENSG00000278769.1	1.95994	0.712891	1.11946	0.636817	0.524244	NA
ENSG00000278784.1	14.9918	-0.159655	0.407692	-0.391606	0.695349	0.999992
ENSG00000278811.4	13.8298	-0.0328668	0.432431	-0.0760048	0.939415	0.999992
ENSG00000278828.1	24.5858	-0.226458	0.332511	-0.681052	0.495838	0.999992
ENSG00000278829.1	2.37817	1.13573	1.23167	0.922107	0.356473	NA
ENSG00000278834.1	39.5147	-0.088229	0.283285	-0.31145	0.755459	0.999992
ENSG00000278840.1	3.22737	-0.0122397	0.857017	-0.0142817	0.988605	NA
ENSG00000278845.5	1028.09	-0.0403596	0.133846	-0.301538	0.763004	0.999992
ENSG00000278861.1	12.0983	0.286699	0.441726	0.649044	0.51631	0.999992
ENSG00000278864.1	149.436	0.0594765	0.488409	0.121776	0.903077	0.999992
ENSG00000278867.1	3.5392	0.130475	0.873059	0.149446	0.881202	NA
ENSG00000278869.1	1.54664	-1.42135	1.41949	-1.00132	0.316674	NA
ENSG00000278872.1	87.0534	-0.193591	0.252155	-0.767744	0.44264	0.999992
ENSG00000278876.1	6.41535	-0.394959	0.646402	-0.611012	0.541192	0.999992
ENSG00000278879.1	2.03589	0.33292	1.23276	0.27006	0.787114	NA
ENSG00000278916.1	12.2436	0.498896	0.460514	1.08335	0.278654	0.999992
ENSG00000278920.1	2.0291	-1.06147	1.3035	-0.814324	0.415459	NA
ENSG00000278921.2	6.15143	-0.913699	0.667072	-1.36972	0.170776	0.999992
ENSG00000278922.1	1.20615	-0.115441	1.28207	-0.0900423	0.928254	NA
ENSG00000278931.1	12.3102	-0.196746	0.563901	-0.348902	0.727163	0.999992
ENSG00000278932.4	7.05823	-0.67566	0.635334	-1.06347	0.287568	0.999992
ENSG00000278936.1	4.37247	0.232832	0.75606	0.307955	0.758117	NA
ENSG00000278948.1	282.056	-0.145496	0.117107	-1.24242	0.21408	0.999992
ENSG00000278949.1	9.74168	-0.180579	0.566093	-0.318992	0.749732	0.999992
ENSG00000278952.1	1.20631	-0.314972	1.41489	-0.222612	0.823838	NA
ENSG00000278959.1	4.41872	-0.257787	0.741026	-0.347879	0.727931	0.999992
ENSG00000278974.1	2.4195	0.540642	1.01488	0.532715	0.594231	NA
ENSG00000278981.1	1.17345	-0.620675	1.5205	-0.408204	0.683124	NA
ENSG00000278983.1	3.02063	-0.0085458	0.918985	-0.0092992	0.99258	NA
ENSG00000278985.1	3.51772	-1.38111	0.930893	-1.48364	0.137905	NA
ENSG00000278986.1	6.68591	-0.0061285	0.606356	-0.0101071	0.991936	0.999992
ENSG00000278987.1	18.6934	-0.285432	0.525292	-0.543378	0.58687	0.999992
ENSG00000278989.1	14.0152	-0.60295	0.483444	-1.2472	0.212325	0.999992
ENSG00000278991.1	9.90709	-0.310898	0.549166	-0.566128	0.571307	0.999992
ENSG00000278993.1	14.9544	0.245527	0.437564	0.561123	0.574713	0.999992
ENSG00000278997.1	1.7775	0.794966	1.1479	0.69254	0.488598	NA
ENSG00000279022.1	4.91049	0.275607	0.743612	0.370633	0.710911	0.999992
ENSG00000279026.1	4.31111	0.492625	0.773915	0.636537	0.524426	NA
ENSG00000279031.1	1.66498	0.568097	1.31603	0.431676	0.665977	NA
ENSG00000279035.1	9.81121	-0.0770251	0.530591	-0.145169	0.884578	0.999992
ENSG00000279041.1	163.723	-0.0643729	0.294869	-0.21831	0.827188	0.999992
ENSG00000279044.1	3.18262	-0.155888	0.980236	-0.159031	0.873644	NA
ENSG00000279047.4	7.14481	-0.214284	0.613745	-0.349141	0.726983	0.999992
ENSG00000279048.1	6.95231	0.800983	0.645333	1.24119	0.214534	0.999992
ENSG00000279059.1	91.1368	0.0927421	0.172571	0.537415	0.590981	0.999992
ENSG00000279066.1	1.85373	0.200728	1.31832	0.152261	0.878981	NA
ENSG00000279068.1	4.98527	0.34713	0.694983	0.499481	0.617441	0.999992
ENSG00000279069.1	29.434	-0.153013	0.32042	-0.477539	0.632978	0.999992
ENSG00000279072.1	1.08953	-1.65035	1.50732	-1.09489	0.273565	NA
ENSG00000279074.1	1.3479	1.73976	1.61012	1.08052	0.279912	NA
ENSG00000279077.1	4.77181	0.845247	0.832741	1.01502	0.310097	0.999992
ENSG00000279080.1	1.55252	-0.0792112	1.10682	-0.0715665	0.942947	NA
ENSG00000279086.1	4.75076	0.494944	0.861792	0.574319	0.565752	0.999992
ENSG00000279088.1	98.8942	0.179233	0.214552	0.835383	0.403502	0.999992
ENSG00000279089.1	15.4369	0.374047	0.428942	0.872023	0.383196	0.999992
ENSG00000279092.1	4.59893	-0.931989	0.788314	-1.18226	0.237104	0.999992
ENSG00000279108.1	7.39645	-0.198709	0.542846	-0.366049	0.714328	0.999992
ENSG00000279114.1	1.84067	-0.322939	1.16302	-0.277674	0.781263	NA
ENSG00000279118.1	51.2224	0.121755	0.274197	0.444041	0.657013	0.999992
ENSG00000279124.1	5.22308	-0.267492	0.853643	-0.313353	0.754012	0.999992
ENSG00000279133.1	10.3771	-0.336118	0.695809	-0.483061	0.629053	0.999992
ENSG00000279138.1	5.96685	-0.535827	0.674401	-0.794524	0.426891	0.999992
ENSG00000279141.3	1.96733	0.709662	1.196	0.593365	0.552937	NA
ENSG00000279144.1	1.64995	-0.28777	1.36179	-0.211317	0.83264	NA
ENSG00000279145.2	17.2853	0.457762	0.415702	1.10118	0.270819	0.999992
ENSG00000279148.1	20.2057	0.263728	0.403071	0.654296	0.512921	0.999992
ENSG00000279149.1	1.97987	-0.111619	1.11152	-0.10042	0.920011	NA
ENSG00000279162.1	1.23219	1.20742	1.48717	0.811888	0.416856	NA
ENSG00000279164.1	3.56117	-0.0748553	0.833956	-0.0897592	0.928479	NA
ENSG00000279170.3	97.5542	0.101461	0.162563	0.624131	0.532542	0.999992
ENSG00000279182.1	1.73024	1.11898	1.21537	0.920698	0.357208	NA
ENSG00000279198.1	9.36113	0.251365	0.517751	0.485494	0.627326	0.999992
ENSG00000279199.1	1.6358	-1.21926	1.50237	-0.811561	0.417043	NA
ENSG00000279203.1	1.60905	-0.65421	1.32801	-0.492624	0.622278	NA
ENSG00000279205.1	2.98367	0.448175	0.905085	0.495174	0.620477	NA
ENSG00000279207.1	158.344	-0.101159	0.148224	-0.682477	0.494937	0.999992
ENSG00000279208.1	81.5948	-0.113469	0.244609	-0.463878	0.642735	0.999992
ENSG00000279227.1	22.5201	-0.19914	0.371113	-0.536603	0.591542	0.999992
ENSG00000279231.1	5.99864	0.872631	0.62644	1.393	0.163619	0.999992
ENSG00000279232.2	1.92839	-0.865646	1.14595	-0.755398	0.450011	NA
ENSG00000279233.1	53.6774	-0.247423	0.254971	-0.970398	0.331848	0.999992
ENSG00000279246.1	1.25143	0.178857	1.40615	0.127197	0.898785	NA
ENSG00000279249.3	3.61591	-0.147866	0.99061	-0.149268	0.881342	NA
ENSG00000279253.1	4.2645	-1.01043	0.825168	-1.22451	0.22076	NA
ENSG00000279255.1	1.4173	-2.75389	1.58757	-1.73466	0.0828003	NA
ENSG00000279259.1	7.92415	-0.175698	0.633934	-0.277155	0.781661	0.999992
ENSG00000279261.2	1.207	0.518567	1.46149	0.354822	0.722723	NA
ENSG00000279265.1	19.5155	0.392809	0.356606	1.10152	0.27067	0.999992
ENSG00000279267.1	13.7713	0.128847	0.424623	0.303439	0.761555	0.999992
ENSG00000279277.2	6.75402	-0.0770439	0.663224	-0.116166	0.907521	0.999992
ENSG00000279283.1	1.56254	1.90628	1.54744	1.2319	0.217988	NA
ENSG00000279289.1	19.3473	-0.14099	0.626679	-0.22498	0.821995	0.999992
ENSG00000279306.1	2.42939	-1.84007	1.1402	-1.61381	0.106568	NA
ENSG00000279307.2	7.40353	-0.125705	0.572904	-0.219416	0.826326	0.999992
ENSG00000279320.1	2.32962	0.845939	1.35061	0.626338	0.531093	NA
ENSG00000279329.1	29.5342	0.217461	0.301758	0.720648	0.471126	0.999992
ENSG00000279331.1	1.3194	1.44602	1.5359	0.941482	0.346458	NA
ENSG00000279333.1	39.5116	-0.304511	0.282771	-1.07688	0.281533	0.999992
ENSG00000279342.2	30.0305	0.0344471	0.351574	0.0979797	0.921948	0.999992
ENSG00000279347.1	7.13489	0.18652	0.553278	0.337118	0.736028	0.999992
ENSG00000279348.1	98.3248	0.291368	0.357823	0.814281	0.415484	0.999992
ENSG00000279349.1	1.60165	0.133488	1.50698	0.0885796	0.929416	NA
ENSG00000279356.1	2.61725	1.40123	1.07618	1.30204	0.192902	NA
ENSG00000279365.1	2.47433	-0.442365	1.10806	-0.399223	0.689729	NA
ENSG00000279384.1	16.5455	0.562437	0.427955	1.31424	0.188764	0.999992
ENSG00000279388.1	1.42385	-0.158412	1.34082	-0.118145	0.905953	NA
ENSG00000279392.1	2.63463	-1.59615	1.11948	-1.4258	0.153927	NA
ENSG00000279400.1	48.4106	0.11659	0.340063	0.342847	0.731713	0.999992
ENSG00000279406.1	3.094	0.913673	1.05286	0.867798	0.385505	NA
ENSG00000279407.1	27.5046	-0.153893	0.41873	-0.367524	0.713228	0.999992
ENSG00000279419.1	3.98946	-0.164909	0.841596	-0.195948	0.844651	NA
ENSG00000279425.1	6.50833	-0.113506	0.581687	-0.195133	0.845288	0.999992
ENSG00000279432.1	3.27193	0.881338	0.924961	0.952838	0.340672	NA
ENSG00000279433.1	2.05667	-0.0726605	1.08108	-0.0672113	0.946414	NA
ENSG00000279434.1	1.31818	-0.871957	1.33112	-0.655056	0.512431	NA
ENSG00000279443.1	16.8245	-0.072488	0.371274	-0.195241	0.845204	0.999992
ENSG00000279453.1	35.8181	0.00737101	0.401131	0.0183756	0.985339	0.999992
ENSG00000279456.1	15.619	0.113551	0.38485	0.295053	0.767953	0.999992
ENSG00000279457.4	16.6834	-0.0129674	0.422232	-0.0307115	0.9755	0.999992
ENSG00000279464.1	2.6209	0.130905	0.879354	0.148865	0.881661	NA
ENSG00000279476.1	5.05782	0.21223	0.646742	0.328152	0.742797	0.999992
ENSG00000279481.1	1.89231	0.581665	1.07309	0.542048	0.587785	NA
ENSG00000279483.2	34.1088	0.175026	0.338753	0.516677	0.605382	0.999992
ENSG00000279489.1	1.12379	0.151778	1.43793	0.105553	0.915937	NA
ENSG00000279491.1	8.78423	0.310524	0.541503	0.573449	0.566341	0.999992
ENSG00000279495.1	27.1222	-0.120193	0.328923	-0.365414	0.714802	0.999992
ENSG00000279500.1	16.8189	-0.193335	0.671181	-0.288051	0.773307	0.999992
ENSG00000279504.1	3.35456	1.35975	0.871361	1.56049	0.118645	NA
ENSG00000279516.2	121.234	-0.0016444	0.335366	-0.0049032	0.996088	0.999992
ENSG00000279518.1	20.8421	-0.0336256	0.416988	-0.0806392	0.935729	0.999992
ENSG00000279520.1	18.5955	-0.112095	0.363346	-0.308509	0.757695	0.999992
ENSG00000279529.1	22.7348	0.125954	0.350211	0.359653	0.719107	0.999992
ENSG00000279539.1	8.36357	-0.665689	0.537088	-1.23944	0.215182	0.999992
ENSG00000279551.1	5.04167	-0.130964	0.718966	-0.182156	0.85546	0.999992
ENSG00000279555.1	1.30255	0.108865	1.24272	0.0876025	0.930193	NA
ENSG00000279557.1	2.00058	0.113469	1.09552	0.103576	0.917506	NA
ENSG00000279561.2	7.27437	0.445284	0.569693	0.781621	0.434437	0.999992
ENSG00000279568.1	2.03559	-1.67028	1.44352	-1.15709	0.247237	NA
ENSG00000279569.1	1.83954	-0.264207	1.47751	-0.178819	0.858079	NA
ENSG00000279579.3	14.0901	-0.389288	0.415082	-0.937858	0.348317	0.999992
ENSG00000279586.1	1.2032	1.12977	1.64848	0.685343	0.493128	NA
ENSG00000279587.1	3.40843	-0.796808	0.89363	-0.891654	0.372579	NA
ENSG00000279594.1	5.26397	-0.412459	0.900487	-0.45804	0.646923	0.999992
ENSG00000279598.1	2.21539	0.611166	1.19319	0.51221	0.608504	NA
ENSG00000279602.1	6.87037	1.00416	0.624221	1.60867	0.10769	0.999992
ENSG00000279605.1	5.37793	0.448513	0.77712	0.577147	0.56384	0.999992
ENSG00000279608.1	1.11621	0.152785	1.71864	0.0888986	0.929162	NA
ENSG00000279613.1	1.73029	1.90674	1.25465	1.51974	0.128577	NA
ENSG00000279632.1	1.4055	-1.67015	1.41688	-1.17875	0.238498	NA
ENSG00000279633.1	10.2947	-0.464796	0.6095	-0.762585	0.445711	0.999992
ENSG00000279635.1	1.34666	0.0859531	1.74613	0.0492248	0.96074	NA
ENSG00000279649.1	2.30134	-0.196629	1.11192	-0.176838	0.859636	NA
ENSG00000279653.1	1.8609	1.92073	1.38325	1.38857	0.164964	NA
ENSG00000279656.1	4.42274	0.43142	0.737101	0.585293	0.558351	0.999992
ENSG00000279659.1	10.8504	0.295347	0.492519	0.599665	0.54873	0.999992
ENSG00000279668.3	3.72603	-0.771244	0.780185	-0.98854	0.322889	NA
ENSG00000279670.1	2.59009	0.245824	1.15679	0.212505	0.831713	NA
ENSG00000279672.1	57.3717	0.118506	0.221879	0.534104	0.59327	0.999992
ENSG00000279673.1	62.024	-0.213931	0.212536	-1.00657	0.314144	0.999992
ENSG00000279689.1	7.26773	-0.385739	0.59822	-0.644812	0.519049	0.999992
ENSG00000279691.1	5.29256	-0.319321	0.671495	-0.475536	0.634405	0.999992
ENSG00000279692.1	1.12042	1.60708	1.77132	0.907279	0.364259	NA
ENSG00000279696.1	17.1332	0.0293612	0.415589	0.0706495	0.943677	0.999992
ENSG00000279700.1	3.83177	0.4322	0.73725	0.586232	0.55772	NA
ENSG00000279712.1	4.61874	-0.763093	0.813056	-0.93855	0.347962	0.999992
ENSG00000279716.1	1.42988	-0.135644	1.23239	-0.110065	0.912358	NA
ENSG00000279718.1	4.56431	0.245273	0.718564	0.341338	0.732849	0.999992
ENSG00000279720.1	2.90811	-0.0263827	0.900656	-0.0292928	0.976631	NA
ENSG00000279722.1	3.13793	-0.0483176	0.994569	-0.0485814	0.961253	NA
ENSG00000279726.2	5.07863	-1.00272	0.784318	-1.27846	0.201087	0.999992
ENSG00000279730.2	1.5512	0.160334	1.26842	0.126404	0.899412	NA
ENSG00000279738.1	37.9735	-0.0975882	0.264626	-0.368778	0.712293	0.999992
ENSG00000279739.1	4.9184	0.9895	0.760895	1.30044	0.193449	0.999992
ENSG00000279742.1	10.7068	0.139213	0.466574	0.298374	0.765418	0.999992
ENSG00000279744.1	3.92006	-0.444958	0.798407	-0.557307	0.577317	NA
ENSG00000279748.1	2.01721	-1.01567	1.14144	-0.889813	0.373566	NA
ENSG00000279759.1	24.3865	-0.198176	0.523059	-0.378878	0.704778	0.999992
ENSG00000279765.3	4.02173	0.746111	0.851654	0.876073	0.380991	NA
ENSG00000279778.1	4.16728	0.741069	0.893506	0.829394	0.406881	NA
ENSG00000279786.1	1.4392	-2.29934	1.72273	-1.33471	0.181972	NA
ENSG00000279789.1	41.0444	0.249545	0.330789	0.754393	0.450613	0.999992
ENSG00000279792.1	3.87612	-0.174333	0.819397	-0.212757	0.831516	NA
ENSG00000279794.1	12.0157	0.377627	0.562179	0.67172	0.501762	0.999992
ENSG00000279799.1	4.82911	1.28833	0.766354	1.68112	0.0927397	0.999992
ENSG00000279800.2	3.38458	-0.223731	0.808281	-0.276798	0.781935	NA
ENSG00000279801.1	2.98972	-0.143384	0.907645	-0.157974	0.874477	NA
ENSG00000279803.1	7.12868	-0.556117	0.618532	-0.899091	0.368604	0.999992
ENSG00000279805.1	6.62417	-0.377151	0.606956	-0.621381	0.534349	0.999992
ENSG00000279821.1	33.9887	-0.0077843	0.260724	-0.0298567	0.976181	0.999992
ENSG00000279822.1	1.08739	-0.194846	1.3625	-0.143007	0.886285	NA
ENSG00000279827.1	6.14933	0.140911	0.66837	0.210829	0.833021	0.999992
ENSG00000279837.1	3.28447	0.486633	0.824318	0.590346	0.554959	NA
ENSG00000279838.1	15.5046	0.0302515	0.39728	0.0761467	0.939302	0.999992
ENSG00000279845.1	6.34831	0.312973	0.6583	0.475427	0.634483	0.999992
ENSG00000279852.1	2.35414	2.34274	1.12699	2.07876	0.037639	NA
ENSG00000279853.1	2.65113	-0.613828	0.981263	-0.625549	0.531611	NA
ENSG00000279860.1	4.98959	0.228166	0.718294	0.31765	0.750751	0.999992
ENSG00000279861.1	15.9591	-0.0517886	0.402045	-0.128813	0.897506	0.999992
ENSG00000279864.2	157.531	0.104131	0.1438	0.724135	0.468983	0.999992
ENSG00000279865.1	3.85049	-0.633802	0.924566	-0.685513	0.49302	NA
ENSG00000279873.2	5.64907	0.431836	0.676225	0.638598	0.523085	0.999992
ENSG00000279878.1	1.22083	0.186195	1.31939	0.141122	0.887774	NA
ENSG00000279879.1	3.03225	0.112844	0.901053	0.125235	0.900337	NA
ENSG00000279880.1	2.72454	-0.0761594	1.01209	-0.0752498	0.940016	NA
ENSG00000279881.1	8.00888	0.185597	0.558615	0.332244	0.739705	0.999992
ENSG00000279900.1	3.59079	-0.405333	0.821343	-0.4935	0.621659	NA
ENSG00000279901.1	2.6266	0.721708	0.946938	0.762149	0.445971	NA
ENSG00000279923.1	1.22302	0.213118	1.50285	0.14181	0.88723	NA
ENSG00000279924.1	25.0375	0.355448	0.339787	1.04609	0.295519	0.999992
ENSG00000279928.2	2.06481	0.8112	1.16696	0.695138	0.486969	NA
ENSG00000279943.1	2.17551	-0.430148	1.03332	-0.416278	0.677207	NA
ENSG00000279948.1	10.9451	0.571756	0.499222	1.14529	0.252088	0.999992
ENSG00000279953.1	7.22736	0.251166	0.58006	0.432999	0.665015	0.999992
ENSG00000279954.1	1.13195	0.128873	1.6505	0.078081	0.937764	NA
ENSG00000279968.3	9.24651	-1.08817	0.545151	-1.99609	0.0459242	0.999992
ENSG00000279973.2	116.662	0.138168	0.196	0.70494	0.480847	0.999992
ENSG00000279982.1	1.1927	0.681285	1.61242	0.422523	0.672643	NA
ENSG00000280007.1	1.89425	0.640214	1.11739	0.572954	0.566676	NA
ENSG00000280010.1	9.04282	0.50975	0.59784	0.852653	0.393852	0.999992
ENSG00000280018.4	6.52084	0.771692	0.613669	1.25751	0.208571	0.999992
ENSG00000280022.1	1.33391	-0.568644	1.35058	-0.421037	0.673728	NA
ENSG00000280023.1	1.17722	-0.135923	1.31067	-0.103705	0.917403	NA
ENSG00000280025.1	1.41405	-0.871336	1.58604	-0.549378	0.582746	NA
ENSG00000280029.4	42.4351	0.130843	0.255935	0.511234	0.609187	0.999992
ENSG00000280032.1	1.12333	0.142266	1.48884	0.095555	0.923874	NA
ENSG00000280033.1	6.43855	-0.054563	0.609564	-0.0895115	0.928675	0.999992
ENSG00000280042.1	1.21318	-0.843816	1.61417	-0.522756	0.601144	NA
ENSG00000280043.1	2.07353	-0.258232	1.08627	-0.237725	0.812095	NA
ENSG00000280046.1	12.6	-0.31897	0.456364	-0.698938	0.484591	0.999992
ENSG00000280047.1	9.96739	0.0795553	0.513628	0.154889	0.876909	0.999992
ENSG00000280054.1	1.74876	-0.137417	1.1374	-0.120817	0.903836	NA
ENSG00000280057.1	1.19036	0.136405	1.53445	0.0888949	0.929165	NA
ENSG00000280061.1	20.1241	0.0944641	0.363429	0.259925	0.794922	0.999992
ENSG00000280063.1	47.22	0.220463	0.360867	0.610926	0.541248	0.999992
ENSG00000280067.1	1.80024	2.44421	1.32924	1.8388	0.0659447	NA
ENSG00000280069.1	3.70441	1.26565	0.909428	1.3917	0.164013	NA
ENSG00000280071.4	16.7958	-0.184721	0.409735	-0.45083	0.652112	0.999992
ENSG00000280077.1	40.3615	0.0934898	0.298891	0.312789	0.754441	0.999992
ENSG00000280078.1	2.01912	-0.188238	1.28042	-0.147013	0.883122	NA
ENSG00000280081.4	26.5033	-0.104249	0.433615	-0.240418	0.810006	0.999992
ENSG00000280083.1	1.08838	0.44988	1.78756	0.251673	0.801294	NA
ENSG00000280088.1	59.5273	0.22134	0.2574	0.859908	0.38984	0.999992
ENSG00000280099.1	20.2998	-0.250466	0.550056	-0.455348	0.648859	0.999992
ENSG00000280106.1	8.64969	-0.152424	0.551006	-0.276628	0.782066	0.999992
ENSG00000280107.1	7.64683	-0.420297	0.550592	-0.763355	0.445252	0.999992
ENSG00000280120.1	79.2017	-0.044744	0.342853	-0.130505	0.896167	0.999992
ENSG00000280128.1	223.771	-0.0836085	0.217638	-0.384163	0.700857	0.999992
ENSG00000280129.1	11.1308	0.319192	0.479846	0.665197	0.505925	0.999992
ENSG00000280134.1	5.92134	-0.459455	0.669885	-0.685871	0.492794	0.999992
ENSG00000280138.1	60.6955	0.266894	0.409263	0.652133	0.514315	0.999992
ENSG00000280145.3	1.5528	-1.18473	1.54474	-0.766944	0.443115	NA
ENSG00000280152.1	62.3441	-0.112224	0.437985	-0.256228	0.797774	0.999992
ENSG00000280157.1	1.9321	-0.566982	1.21369	-0.467155	0.640389	NA
ENSG00000280161.1	9.22129	-0.211447	0.51313	-0.412072	0.680286	0.999992
ENSG00000280169.1	1.7064	-3.50043	1.60127	-2.18604	0.0288129	NA
ENSG00000280173.1	32.9739	0.0952728	0.311712	0.305644	0.759876	0.999992
ENSG00000280180.1	71.3639	-0.0495224	0.198262	-0.249783	0.802755	0.999992
ENSG00000280184.2	10.0598	-0.934705	0.504941	-1.85112	0.0641527	0.999992
ENSG00000280186.1	2.2889	-0.214474	1.00867	-0.212631	0.831615	NA
ENSG00000280187.1	68.7506	0.315285	0.206308	1.52822	0.126457	0.999992
ENSG00000280195.1	5.595	0.451708	0.689221	0.655389	0.512217	0.999992
ENSG00000280198.1	4.789	-0.41415	0.66047	-0.627053	0.530624	0.999992
ENSG00000280206.1	122.183	0.0253615	0.215908	0.117464	0.906492	0.999992
ENSG00000280207.1	1.42009	0.485594	1.41481	0.343223	0.731431	NA
ENSG00000280208.1	38.4473	-0.0049609	0.258461	-0.019194	0.984686	0.999992
ENSG00000280211.1	2.85306	-0.269628	0.915998	-0.294355	0.768487	NA
ENSG00000280213.1	3.35664	-0.345212	0.869023	-0.397241	0.69119	NA
ENSG00000280214.1	3.79286	0.272007	0.863327	0.315068	0.75271	NA
ENSG00000280216.1	1.56079	-0.622342	1.30923	-0.475349	0.634538	NA
ENSG00000280228.1	1.73802	-0.277157	1.09404	-0.253333	0.800011	NA
ENSG00000280231.1	4.10525	0.461143	0.837167	0.550838	0.581744	NA
ENSG00000280236.3	2.18025	0.172539	1.28011	0.134785	0.892782	NA
ENSG00000280239.1	50.9702	-0.199539	0.228701	-0.872488	0.382942	0.999992
ENSG00000280241.4	4.2711	0.0218372	0.752515	0.0290189	0.976849	NA
ENSG00000280269.1	23.0723	0.288479	0.359539	0.802358	0.422346	0.999992
ENSG00000280273.2	10.6202	-0.314179	0.482923	-0.650578	0.515319	0.999992
ENSG00000280278.1	7.1552	0.0903901	0.603146	0.149864	0.880872	0.999992
ENSG00000280287.1	11.4558	0.258543	0.531529	0.486413	0.626674	0.999992
ENSG00000280294.1	7.48895	-0.679161	0.654537	-1.03762	0.299447	0.999992
ENSG00000280302.1	7.17786	0.00809312	0.561575	0.0144115	0.988502	0.999992
ENSG00000280303.2	31.575	0.0617901	0.298002	0.207348	0.835738	0.999992
ENSG00000280310.1	3.25345	-0.296648	0.853479	-0.347575	0.72816	NA
ENSG00000280311.1	2.75879	0.788998	0.969748	0.813611	0.415868	NA
ENSG00000280327.1	3.68209	0.428609	0.87157	0.491767	0.622884	NA
ENSG00000280331.1	1.23716	1.48871	1.54461	0.963811	0.335141	NA
ENSG00000280332.1	23.6632	0.0850875	0.325374	0.261507	0.793702	0.999992
ENSG00000280336.1	2.15741	0.086692	1.3068	0.066339	0.947108	NA
ENSG00000280339.1	1.56818	0.715281	1.25777	0.56869	0.569567	NA
ENSG00000280344.1	1.62886	-1.58927	1.2351	-1.28675	0.198181	NA
ENSG00000280347.1	82.344	0.13408	0.353622	0.379162	0.704567	0.999992
ENSG00000280351.2	7.77435	-0.601208	0.631344	-0.952266	0.340962	0.999992
ENSG00000280353.1	3.4837	1.05608	0.857822	1.23112	0.218277	NA
ENSG00000280355.1	70.9496	0.276621	0.217097	1.27418	0.2026	0.999992
ENSG00000280356.1	5.54616	0.240326	0.697851	0.344381	0.73056	0.999992
ENSG00000280362.1	2.15805	0.135943	0.992344	0.136992	0.891037	NA
ENSG00000280366.1	3.29284	-0.0835341	0.97541	-0.08564	0.931753	NA
ENSG00000280367.1	15.1623	-0.160588	0.409338	-0.392312	0.694828	0.999992
ENSG00000280372.1	1.49995	-2.75886	1.55988	-1.76864	0.0769543	NA
ENSG00000280374.1	11.58	0.309214	0.485548	0.636836	0.524232	0.999992
ENSG00000280378.1	1.93998	-0.539724	1.13997	-0.473456	0.635888	NA
ENSG00000280383.1	60.8731	0.218412	0.203564	1.07294	0.283297	0.999992
ENSG00000280387.1	1.10278	-1.46476	1.74298	-0.840377	0.400697	NA
ENSG00000280388.1	5.29176	-0.623656	0.722103	-0.863667	0.387771	0.999992
ENSG00000280399.1	3.1479	0.868199	0.951764	0.912199	0.361664	NA
ENSG00000280401.1	8.85225	0.268157	0.639948	0.41903	0.675194	0.999992
ENSG00000280402.1	1.90995	-0.306855	1.13193	-0.271089	0.786323	NA
ENSG00000280407.2	3.22648	0.857968	0.796676	1.07694	0.281509	NA
ENSG00000280417.1	4.684	0.963191	0.780014	1.23484	0.216891	0.999992
ENSG00000280422.1	1.93222	1.25689	1.16121	1.0824	0.279076	NA
ENSG00000280424.1	7.80284	0.13429	0.584398	0.229793	0.818253	0.999992
ENSG00000280426.1	11.6569	0.146517	0.480739	0.304774	0.760539	0.999992
ENSG00000280433.1	57.3988	-0.219252	0.299899	-0.731088	0.464725	0.999992
ENSG00000280435.1	10.8001	0.335883	0.829767	0.404792	0.685631	0.999992
ENSG00000280537.2	4.26239	0.857149	0.829661	1.03313	0.301542	NA
ENSG00000280571.2	45.0621	0.00324327	0.248473	0.0130528	0.989586	0.999992
ENSG00000280594.1	5.95993	0.330187	0.664472	0.496917	0.619248	0.999992
ENSG00000280604.1	25.3397	-0.338059	0.465834	-0.725708	0.468018	0.999992
ENSG00000280639.1	3.26379	-0.438243	1.00503	-0.436051	0.662799	NA
ENSG00000280649.2	15.9087	0.284887	0.386876	0.736378	0.461501	0.999992
ENSG00000280670.3	18.5593	-0.154382	0.355141	-0.434705	0.663776	0.999992
ENSG00000280693.2	4.02371	0.168679	0.853832	0.197555	0.843393	NA
ENSG00000280709.2	3.17693	-0.218304	0.896971	-0.243379	0.807712	NA
ENSG00000280721.1	2.88661	0.0144417	0.896063	0.0161169	0.987141	NA
ENSG00000280734.3	30.235	-0.0800034	0.280868	-0.284843	0.775764	0.999992
ENSG00000280739.3	23.4077	-0.115616	0.313655	-0.36861	0.712419	0.999992
ENSG00000280744.1	12.0029	-0.338775	0.538263	-0.629385	0.529097	0.999992
ENSG00000280758.1	3.39477	-0.684862	0.846653	-0.808905	0.41857	NA
ENSG00000280776.2	4.78299	-0.777625	0.764718	-1.01688	0.309212	0.999992
ENSG00000280789.2	190.084	0.0710587	0.143522	0.495106	0.620525	0.999992
ENSG00000280798.1	121.808	-0.157451	0.196405	-0.801668	0.422745	0.999992
ENSG00000280828.1	17.9209	-0.0272449	0.54918	-0.0496101	0.960433	0.999992
ENSG00000280832.1	62.5375	0.0883503	0.219193	0.403071	0.686896	0.999992
ENSG00000280836.1	1.0536	-1.18507	1.56741	-0.756069	0.449608	NA
ENSG00000280924.1	14.249	0.0104832	0.473792	0.0221261	0.982347	0.999992
ENSG00000280968.1	11.3987	-0.321093	0.526691	-0.609642	0.542099	0.999992
ENSG00000280987.4	33.4221	0.300766	0.321913	0.934306	0.350146	0.999992
ENSG00000281026.1	19.2081	0.323956	0.343958	0.941846	0.346271	0.999992
ENSG00000281100.1	4.30945	0.269794	0.751377	0.359066	0.719546	NA
ENSG00000281103.2	5.12573	0.599827	0.702563	0.853769	0.393233	0.999992
ENSG00000281106.4	1.19377	-1.85118	1.55897	-1.18744	0.235054	NA
ENSG00000281131.1	26.8156	0.15714	0.316869	0.495914	0.619955	0.999992
ENSG00000281156.1	1.20751	1.70395	1.562	1.09088	0.275328	NA
ENSG00000281162.2	28.6942	-0.309201	0.280769	-1.10126	0.270782	0.999992
ENSG00000281183.1	62.5136	0.263881	0.385331	0.684817	0.493459	0.999992
ENSG00000281186.1	1.67933	0.154649	1.18611	0.130384	0.896263	NA
ENSG00000281189.1	9.88779	0.683309	0.604433	1.1305	0.258267	0.999992
ENSG00000281195.1	14.7021	0.430087	0.586741	0.73301	0.463553	0.999992
ENSG00000281207.1	48.2076	0.183649	0.379718	0.483646	0.628637	0.999992
ENSG00000281327.2	2.05543	-1.71776	1.17671	-1.45981	0.144343	NA
ENSG00000281332.1	72.1957	0.00532499	0.198666	0.0268038	0.978616	0.999992
ENSG00000281333.2	8.06269	-0.160415	0.54841	-0.292509	0.769897	0.999992
ENSG00000281344.1	116.37	0.272492	0.180722	1.5078	0.131607	0.999992
ENSG00000281347.3	8.46039	-0.0498592	0.551986	-0.0903271	0.928027	0.999992
ENSG00000281357.3	26.9762	-0.152681	0.325599	-0.468924	0.639124	0.999992
ENSG00000281358.1	4.32632	0.0430905	0.749378	0.0575017	0.954146	NA
ENSG00000281376.1	1.63457	-0.863735	1.25777	-0.686717	0.492261	NA
ENSG00000281398.4	2132.82	0.0329775	0.0680569	0.484558	0.62799	0.999992
ENSG00000281404.2	31.1371	-0.0358971	0.400706	-0.0895846	0.928617	0.999992
ENSG00000281406.2	59.3894	0.0656903	0.252734	0.259919	0.794926	0.999992
ENSG00000281468.1	29.8003	-0.252125	0.334362	-0.754047	0.450821	0.999992
ENSG00000281469.1	2.81874	-0.348232	1.02764	-0.338866	0.734711	NA
ENSG00000281501.1	20.1979	-0.235313	0.341853	-0.688343	0.491237	0.999992
ENSG00000281530.1	2.6024	-0.0732879	1.07814	-0.0679764	0.945804	NA
ENSG00000281538.1	1.41413	-0.181627	1.34055	-0.135487	0.892227	NA
ENSG00000281566.3	29.6235	0.321657	0.302214	1.06434	0.287177	0.999992
ENSG00000281571.2	1.48998	0.433014	1.22518	0.353429	0.723767	NA
ENSG00000281593.1	2.32719	0.124002	0.997895	0.124264	0.901106	NA
ENSG00000281641.3	24.8703	0.187342	0.330063	0.567595	0.57031	0.999992
ENSG00000281649.2	1155.59	-0.0465246	0.0931671	-0.499368	0.61752	0.999992
ENSG00000281655.1	2.34611	0.119555	1.16752	0.102401	0.918439	NA
ENSG00000281706.3	14.9056	0.0496997	0.39075	0.12719	0.89879	0.999992
ENSG00000281731.3	2.42931	0.794349	1.11609	0.711728	0.476633	NA
ENSG00000281780.1	1.67547	0.140507	1.20998	0.116123	0.907555	NA
ENSG00000281883.1	2.50329	-1.12014	0.96455	-1.16131	0.245516	NA
ENSG00000281903.2	22.8389	-0.217982	0.379529	-0.574349	0.565732	0.999992
ENSG00000281912.1	4.32957	0.785411	0.794024	0.989152	0.322589	NA
ENSG00000282021.1	1.63941	-3.72637	1.51477	-2.46002	0.0138929	NA
ENSG00000282024.1	5.28666	-0.916106	0.734293	-1.2476	0.212177	0.999992
ENSG00000282033.1	4.28531	-0.803112	0.782307	-1.02659	0.304612	NA
ENSG00000282034.1	9.53955	0.129207	0.541985	0.238396	0.811574	0.999992
ENSG00000282057.1	72.8088	0.0713816	0.189571	0.376544	0.706513	0.999992
ENSG00000282386.1	40.5684	-0.123771	0.270398	-0.457736	0.647142	0.999992
ENSG00000282393.1	7.10569	0.749588	0.568195	1.31924	0.187088	0.999992
ENSG00000282418.1	2.85943	-0.137611	0.87475	-0.157315	0.874997	NA
ENSG00000282458.1	17.2054	0.363366	0.480336	0.756484	0.449359	0.999992
ENSG00000282508.2	11.6206	-0.119867	0.553797	-0.216445	0.828641	0.999992
ENSG00000282556.3	1.34624	0.75108	1.39752	0.537439	0.590964	NA
ENSG00000282572.2	2.34276	0.474427	1.05661	0.449008	0.653426	NA
ENSG00000282772.1	1.34292	0.475663	1.42659	0.333426	0.738812	NA
ENSG00000282787.1	1.13466	0.174557	1.43942	0.121269	0.903478	NA
ENSG00000282826.2	660.237	0.01418	0.0896943	0.158092	0.874384	0.999992
ENSG00000282849.1	77.1721	-0.011835	0.223622	-0.0529242	0.957792	0.999992
ENSG00000282851.2	110.549	0.123688	0.165967	0.745253	0.456119	0.999992
ENSG00000282855.1	3.54533	-0.113304	0.803341	-0.141041	0.887838	NA
ENSG00000282870.1	24.3853	-0.216462	0.349408	-0.61951	0.53558	0.999992
ENSG00000282882.2	4.36201	-0.166612	0.767364	-0.217122	0.828113	NA
ENSG00000282885.2	7.51409	0.0792004	0.540653	0.14649	0.883534	0.999992
ENSG00000282914.1	1.10358	1.40379	1.63474	0.858725	0.390492	NA
ENSG00000282924.1	4.35775	-0.774292	0.822862	-0.940974	0.346718	NA
ENSG00000282936.2	50.2114	0.179595	0.43174	0.415979	0.677425	0.999992
ENSG00000282977.1	2.7275	-0.60873	0.95978	-0.634239	0.525925	NA
ENSG00000282978.1	2.60522	0.138537	1.19915	0.11553	0.908025	NA
ENSG00000282980.1	3.28958	0.448685	0.796958	0.562996	0.573437	NA
ENSG00000282988.2	9.98739	0.253493	0.484933	0.522738	0.601157	0.999992
ENSG00000282995.1	13.7355	0.279271	0.483557	0.577535	0.563578	0.999992
ENSG00000283020.1	1.6502	0.13533	1.14679	0.118008	0.906061	NA
ENSG00000283023.1	155.305	0.114336	0.157803	0.72455	0.468728	0.999992
ENSG00000283025.1	5.70921	0.188354	0.719645	0.261732	0.793528	0.999992
ENSG00000283033.1	3.35672	-0.157035	0.874277	-0.179617	0.857453	NA
ENSG00000283041.1	106.631	-0.253236	0.193183	-1.31086	0.189907	0.999992
ENSG00000283047.1	498.099	0.00111006	0.13036	0.00851535	0.993206	0.999992
ENSG00000283050.2	128.485	0.145581	0.234294	0.62136	0.534363	0.999992
ENSG00000283052.1	1.13003	0.127633	1.72569	0.0739606	0.941042	NA
ENSG00000283078.1	7.98256	-0.0516295	0.571271	-0.0903764	0.927988	0.999992
ENSG00000283103.3	43.1342	0.234686	0.250382	0.937311	0.348599	0.999992
ENSG00000283108.1	1.56322	1.48756	1.44836	1.02706	0.304391	NA
ENSG00000283117.1	93.7931	-0.0174323	0.180846	-0.0963926	0.923209	0.999992
ENSG00000283122.1	2.31133	-0.45578	1.03679	-0.439608	0.660221	NA
ENSG00000283128.2	2.03936	0.971334	1.16222	0.835761	0.40329	NA
ENSG00000283132.1	2.01134	1.00046	1.08553	0.921635	0.356719	NA
ENSG00000283141.1	13.3015	0.330556	0.423488	0.780554	0.435065	0.999992
ENSG00000283154.2	98.543	0.189723	0.173593	1.09292	0.274428	0.999992
ENSG00000283162.1	2.62888	-0.717447	1.17892	-0.608561	0.542815	NA
ENSG00000283172.1	2.99922	0.790139	0.892075	0.885731	0.375763	NA
ENSG00000283189.2	1.44685	0.922616	1.28927	0.715611	0.474231	NA
ENSG00000283196.2	251.395	-0.297765	0.13607	-2.18833	0.0286454	0.999992
ENSG00000283199.3	28.948	0.138518	0.467503	0.296293	0.767006	0.999992
ENSG00000283217.1	1.607	-0.169782	1.28169	-0.132467	0.894615	NA
ENSG00000283235.2	9.72844	-0.604893	0.591517	-1.02261	0.30649	0.999992
ENSG00000283236.1	10.7152	-0.210124	0.542888	-0.387049	0.69872	0.999992
ENSG00000283265.1	21.038	-0.495244	0.338258	-1.4641	0.143167	0.999992
ENSG00000283269.1	6.95242	0.368512	0.629245	0.585641	0.558117	0.999992
ENSG00000283294.1	3.87452	-0.433897	0.792523	-0.547489	0.584043	NA
ENSG00000283303.1	2.08237	-0.7028	1.03369	-0.679897	0.49657	NA
ENSG00000283311.1	3.00406	0.744633	0.924161	0.80574	0.420393	NA
ENSG00000283312.1	8.4315	-0.13417	0.584059	-0.22972	0.818309	0.999992
ENSG00000283341.2	40.5728	0.112211	0.252171	0.44498	0.656335	0.999992
ENSG00000283355.1	2.22962	0.296997	0.936389	0.317172	0.751113	NA
ENSG00000283376.1	1.47774	1.56615	1.27746	1.22599	0.220202	NA
ENSG00000283390.1	11.9609	0.229112	0.473337	0.484036	0.62836	0.999992
ENSG00000283403.1	16.722	0.265713	0.373473	0.711464	0.476797	0.999992
ENSG00000283415.2	5.79932	0.0246615	0.68998	0.0357424	0.971488	0.999992
ENSG00000283429.1	2.14029	-0.710333	1.30704	-0.543468	0.586807	NA
ENSG00000283431.1	37.7269	-0.105134	0.259397	-0.405302	0.685256	0.999992
ENSG00000283443.1	3.80876	0.451727	0.8364	0.540085	0.589138	NA
ENSG00000283445.1	130.717	0.0209541	0.245696	0.0852848	0.932035	0.999992
ENSG00000283453.2	1.43061	-1.168	1.49021	-0.783784	0.433167	NA
ENSG00000283464.1	2.16564	-0.416575	1.02027	-0.408298	0.683055	NA
ENSG00000283475.1	2.34486	-0.124698	1.20537	-0.103452	0.917605	NA
ENSG00000283486.2	43.3888	-0.0918089	0.275787	-0.332898	0.739211	0.999992
ENSG00000283491.1	7.84858	-0.958616	0.607826	-1.57712	0.114768	0.999992
ENSG00000283498.1	65.1008	-0.117264	0.32546	-0.360303	0.718621	0.999992
ENSG00000283511.1	46.8377	-0.244571	0.24728	-0.989044	0.322642	0.999992
ENSG00000283525.1	1.06349	-2.3222	1.6731	-1.38796	0.165149	NA
ENSG00000283563.1	3.59262	1.28795	0.988428	1.30303	0.192566	NA
ENSG00000283578.1	1.31731	-0.462241	1.33168	-0.347111	0.728508	NA
ENSG00000283627.1	3.33553	-0.55231	0.849999	-0.649778	0.515836	NA
ENSG00000283632.3	3.91983	0.560938	0.832725	0.673618	0.500554	NA
ENSG00000283633.1	152.391	0.0051099	0.147395	0.0346681	0.972344	0.999992
ENSG00000283638.2	2.02499	0.627666	1.16175	0.540277	0.589006	NA
ENSG00000283646.2	919.964	0.0267816	0.0998063	0.268335	0.788441	0.999992
ENSG00000283667.1	1.33229	0.682659	1.32601	0.514822	0.606677	NA
ENSG00000283674.3	16.9911	-0.219013	0.445692	-0.4914	0.623143	0.999992
ENSG00000283689.1	9.44343	0.898057	0.549621	1.63396	0.102268	0.999992
ENSG00000283696.1	1.69481	1.15305	1.13193	1.01866	0.308365	NA
ENSG00000283709.1	7.56032	-0.220831	0.593558	-0.372047	0.709858	0.999992
ENSG00000283761.1	18.8894	0.22385	0.377203	0.593448	0.552881	0.999992
ENSG00000283828.1	4.30032	0.0472169	0.771191	0.061226	0.951179	NA
ENSG00000283867.1	1.6125	0.0792263	1.22974	0.0644251	0.948632	NA
ENSG00000283900.1	1.86333	-0.621569	1.18933	-0.522622	0.601238	NA
ENSG00000283913.1	1.52153	0.111436	1.40766	0.079164	0.936902	NA
ENSG00000283929.1	1.76836	-0.0471127	1.1271	-0.0418	0.966658	NA
ENSG00000283930.1	4.75844	0.462498	0.846148	0.546592	0.584659	0.999992
ENSG00000283945.1	1.70219	1.73254	1.39187	1.24475	0.213223	NA
ENSG00000283959.1	3.86058	-0.358655	0.781703	-0.458813	0.646369	NA
ENSG00000283971.1	24.0706	0.32605	0.442497	0.736841	0.461219	0.999992
ENSG00000283977.1	4.82848	-0.203948	0.789139	-0.258444	0.796064	0.999992
ENSG00000283982.1	7.31763	-0.929696	0.611067	-1.52143	0.128152	0.999992
ENSG00000284024.3	714.774	-0.0253886	0.0868871	-0.292203	0.770132	0.999992
ENSG00000284052.1	103.901	0.233063	0.173383	1.3442	0.178883	0.999992
ENSG00000284128.1	2.13832	-0.526873	1.07735	-0.489044	0.624811	NA
ENSG00000284154.1	2.62215	-0.525582	1.09569	-0.47968	0.631455	NA
ENSG00000284194.3	184.419	0.0217815	0.191186	0.113928	0.909295	0.999992
ENSG00000284237.1	16.0099	-0.164724	0.423886	-0.388604	0.697569	0.999992
ENSG00000284240.1	1.14526	1.131	1.64899	0.685876	0.492791	NA
ENSG00000284292.1	3.57797	-0.130823	0.977909	-0.133778	0.893578	NA
ENSG00000284308.1	4.37562	0.0692936	0.770747	0.0899045	0.928363	NA
ENSG00000284428.1	79.4581	0.0607805	0.185379	0.327872	0.743009	0.999992
ENSG00000284431.1	4.35466	0.936018	0.75777	1.23523	0.216746	NA
ENSG00000284461.2	7.75481	-0.590124	0.559128	-1.05544	0.291226	0.999992
ENSG00000284491.2	6.3496	0.3158	0.68864	0.458585	0.646532	0.999992
ENSG00000284523.2	1.65077	-0.125808	1.25126	-0.100545	0.919912	NA
ENSG00000284543.1	1.66673	0.463591	1.19685	0.387341	0.698504	NA
ENSG00000284572.1	1.30834	0.179701	1.57683	0.113964	0.909267	NA
ENSG00000284602.1	17.3414	0.105854	0.384568	0.275254	0.783121	0.999992
ENSG00000284620.2	1.31165	1.17228	1.64639	0.71203	0.476446	NA
ENSG00000284623.1	3.14888	-0.575344	1.00852	-0.570482	0.568351	NA
ENSG00000284634.1	6.50895	-0.160354	0.630784	-0.254214	0.79933	0.999992
ENSG00000284642.1	2.29219	-1.30635	1.03642	-1.26044	0.207511	NA
ENSG00000284644.1	8.32666	0.3737	0.531417	0.703214	0.481923	0.999992
ENSG00000284648.1	7.80748	0.398827	0.609628	0.654214	0.512974	0.999992
ENSG00000284664.1	2.0915	-0.0462075	1.01931	-0.0453321	0.963843	NA
ENSG00000284691.1	1.52273	-0.903836	1.41029	-0.640887	0.521596	NA
ENSG00000284693.1	6.25774	-0.178531	0.770935	-0.231578	0.816866	0.999992
ENSG00000284697.1	1.40966	-0.658394	1.19728	-0.54991	0.582381	NA
ENSG00000284707.2	9.08656	0.0253162	0.540317	0.0468544	0.962629	0.999992
ENSG00000284713.1	1.33194	0.423317	1.35942	0.311395	0.7555	NA
ENSG00000284719.1	7.79177	0.958122	0.570419	1.67968	0.0930195	0.999992
ENSG00000284722.2	1.79246	-0.688108	1.14899	-0.59888	0.549253	NA
ENSG00000284738.1	3.06699	-0.368704	0.852141	-0.432679	0.665248	NA
ENSG00000284753.2	145.264	-0.133184	0.160268	-0.831009	0.405968	0.999992
ENSG00000284770.2	41.8587	-0.100892	0.265864	-0.379486	0.704327	0.999992
ENSG00000284773.1	7.10204	-0.200323	0.588037	-0.340664	0.733356	0.999992
ENSG00000284783.1	1.93264	-0.8421	1.09173	-0.771341	0.440505	NA
ENSG00000284820.1	7.68726	-0.0316394	0.558087	-0.0566926	0.95479	0.999992
ENSG00000284830.1	2.86372	-2.43083	1.2679	-1.91721	0.0552108	NA
ENSG00000284879.1	15.7313	0.227483	0.396092	0.574319	0.565752	0.999992
ENSG00000284882.1	2.7856	-1.08565	1.1212	-0.968292	0.332898	NA
ENSG00000284906.2	13.1421	0.0381762	0.459308	0.0831168	0.933759	0.999992
ENSG00000284922.2	6.24081	0.138422	0.630731	0.219463	0.82629	0.999992
ENSG00000284928.1	2.84636	-0.152202	0.87002	-0.174941	0.861126	NA
ENSG00000284946.1	161.778	-0.104384	0.163527	-0.638328	0.52326	0.999992
ENSG00000284948.1	53.1823	-0.294242	0.225115	-1.30708	0.191187	0.999992
ENSG00000284954.1	2.47571	1.51985	1.0175	1.4937	0.135253	NA
ENSG00000284956.1	4.26507	-0.478105	0.813204	-0.587927	0.556581	NA
ENSG00000284957.1	2.85502	-0.0217837	0.86942	-0.0250554	0.980011	NA
ENSG00000284959.2	3.89163	0.678016	0.783288	0.865602	0.386708	NA
ENSG00000284968.1	87.2722	0.109964	0.197521	0.556721	0.577718	0.999992
ENSG00000284969.1	29.9436	-0.525644	0.295669	-1.77781	0.0754347	0.999992
ENSG00000284976.1	187.103	0.00054603	0.152135	0.00358915	0.997136	0.999992
ENSG00000284977.2	4.1334	-0.320974	0.757366	-0.423803	0.67171	NA
ENSG00000285018.1	4.073	0.04496	0.741106	0.0606661	0.951625	NA
ENSG00000285035.1	6.8632	-0.763863	0.648985	-1.17701	0.239191	0.999992
ENSG00000285041.1	1.11538	0.547724	1.48107	0.369817	0.711519	NA
ENSG00000285042.1	12.2102	0.0308171	0.482906	0.063816	0.949117	0.999992
ENSG00000285043.1	26.6374	0.22557	0.341876	0.659801	0.509382	0.999992
ENSG00000285051.2	1.5565	-0.696304	1.27804	-0.54482	0.585877	NA
ENSG00000285053.1	175.591	0.091267	0.137228	0.665075	0.506003	0.999992
ENSG00000285077.2	41.7211	-0.143276	0.268122	-0.534368	0.593087	0.999992
ENSG00000285085.1	1.63972	0.390359	1.18703	0.328853	0.742267	NA
ENSG00000285090.1	1.74547	-1.05886	1.27656	-0.829464	0.406842	NA
ENSG00000285103.2	2.59349	0.165858	1.05967	0.156519	0.875624	NA
ENSG00000285106.2	20.7545	-0.0047484	0.357184	-0.013294	0.989393	0.999992
ENSG00000285108.1	12.0934	-0.202655	0.426726	-0.474906	0.634854	0.999992
ENSG00000285130.2	4.93178	0.511012	0.732294	0.697824	0.485287	0.999992
ENSG00000285155.1	52.0058	0.029602	0.364861	0.0811323	0.935337	0.999992
ENSG00000285159.1	2.63126	0.867839	0.976796	0.888454	0.374297	NA
ENSG00000285184.3	50.1248	0.114779	0.257012	0.446589	0.655172	0.999992
ENSG00000285190.1	1.41524	-0.180689	1.29114	-0.139945	0.888703	NA
ENSG00000285210.1	1.30003	-1.52943	1.60835	-0.950932	0.341639	NA
ENSG00000285219.2	22.9097	0.0916873	0.446484	0.205354	0.837295	0.999992
ENSG00000285230.2	27.9554	0.0135507	0.331623	0.0408618	0.967406	0.999992
ENSG00000285231.1	1.44445	0.729151	1.32523	0.550208	0.582177	NA
ENSG00000285244.1	2.01377	1.73048	1.23338	1.40304	0.160604	NA
ENSG00000285253.1	1.50968	-0.217398	1.38456	-0.157016	0.875232	NA
ENSG00000285257.1	7.57906	0.081148	0.56237	0.144296	0.885266	0.999992
ENSG00000285278.1	24.5717	-0.0883484	0.31222	-0.282968	0.777201	0.999992
ENSG00000285280.2	7.39167	0.18367	0.531667	0.34546	0.729749	0.999992
ENSG00000285294.1	7.50766	0.0984932	0.521272	0.188948	0.850134	0.999992
ENSG00000285331.2	46.6035	0.136192	0.225889	0.602917	0.546564	0.999992
ENSG00000285367.1	11.861	-0.139345	0.435158	-0.320216	0.748805	0.999992
ENSG00000285373.2	1.44749	0.812535	1.52739	0.531976	0.594743	NA
ENSG00000285398.1	1.06369	-0.86973	1.58468	-0.548835	0.583119	NA
ENSG00000285410.1	78.5345	0.259584	0.188208	1.37924	0.16782	0.999992
ENSG00000285417.1	895.391	0.0511114	0.158554	0.32236	0.74718	0.999992
ENSG00000285424.1	2.38968	-0.875662	1.02931	-0.850729	0.39492	NA
ENSG00000285427.1	2.08337	-0.439315	1.02308	-0.429404	0.667629	NA
ENSG00000285437.1	18.138	-0.142859	0.449291	-0.317966	0.750511	0.999992
ENSG00000285444.1	1.13395	1.50739	1.56334	0.964211	0.33494	NA
ENSG00000285458.1	8.13894	-0.105853	0.562393	-0.188218	0.850705	0.999992
ENSG00000285471.1	2.49383	-1.14967	1.09571	-1.04924	0.294068	NA
ENSG00000285509.1	2.22376	-1.07176	1.22798	-0.872781	0.382782	NA
ENSG00000285517.1	13.5793	-0.75984	0.399651	-1.90126	0.0572678	0.999992
ENSG00000285531.1	16.3866	-0.0345893	0.432063	-0.0800562	0.936193	0.999992
ENSG00000285533.2	26.9681	0.405545	0.305012	1.3296	0.183649	0.999992
ENSG00000285542.1	3.04331	-1.37084	0.979873	-1.399	0.161814	NA
ENSG00000285545.1	1.20737	-0.442587	1.75401	-0.252329	0.800787	NA
ENSG00000285547.1	1.4599	1.35862	1.30709	1.03942	0.298608	NA
ENSG00000285554.1	6.97879	-0.123862	0.594356	-0.208397	0.834919	0.999992
ENSG00000285564.2	9.21773	-0.829044	0.487661	-1.70004	0.0891231	0.999992
ENSG00000285571.1	2.32906	0.974856	1.13822	0.856471	0.391737	NA
ENSG00000285584.2	1.35638	0.454884	1.28558	0.353834	0.723463	NA
ENSG00000285588.1	91.4756	-0.174713	0.176019	-0.992583	0.320913	0.999992
ENSG00000285589.1	90.4447	-0.230828	0.178989	-1.28962	0.197182	0.999992
ENSG00000285596.1	4.51134	-0.381104	0.902412	-0.422318	0.672793	0.999992
ENSG00000285600.1	38.0828	-0.0956546	0.276841	-0.345521	0.729702	0.999992
ENSG00000285601.1	3.26936	0.389939	0.852995	0.457141	0.64757	NA
ENSG00000285641.1	6.76923	-0.093783	0.636487	-0.147345	0.88286	0.999992
ENSG00000285644.1	7.08746	0.463951	0.605109	0.766722	0.443247	0.999992
ENSG00000285646.2	8.99359	0.802052	0.510243	1.5719	0.115973	0.999992
ENSG00000285649.1	1.17785	-1.09481	1.38227	-0.792033	0.428341	NA
ENSG00000285650.1	1.05908	-0.408755	1.80107	-0.226951	0.820462	NA
ENSG00000285664.2	1.22619	-1.19084	1.69729	-0.701616	0.482919	NA
ENSG00000285665.1	1.53596	-0.292287	1.35003	-0.216504	0.828595	NA
ENSG00000285667.1	4.33328	1.63118	0.882612	1.84812	0.0645844	NA
ENSG00000285669.1	29.5335	0.187046	0.333808	0.560338	0.575249	0.999992
ENSG00000285671.1	48.9726	0.0713629	0.269263	0.265031	0.790986	0.999992
ENSG00000285673.1	24.9323	0.0467796	0.350332	0.133529	0.893775	0.999992
ENSG00000285676.1	4.69624	0.253787	0.791007	0.32084	0.748332	0.999992
ENSG00000285679.2	11.2467	0.873488	0.523083	1.66988	0.0949423	0.999992
ENSG00000285685.1	1.53646	0.383945	1.41397	0.271537	0.785978	NA
ENSG00000285688.1	2.30704	1.1353	1.15935	0.979261	0.327451	NA
ENSG00000285693.1	19.7526	0.272487	0.364702	0.747151	0.454973	0.999992
ENSG00000285694.1	2.14293	-2.04045	1.18034	-1.7287	0.0838623	NA
ENSG00000285696.1	2.5054	-1.13097	0.996011	-1.1355	0.256168	NA
ENSG00000285705.1	1.39198	-3.51067	1.57017	-2.23586	0.0253613	NA
ENSG00000285706.1	4.73984	-0.545888	0.70235	-0.777231	0.437022	0.999992
ENSG00000285709.1	1.67563	1.73537	1.48911	1.16537	0.24387	NA
ENSG00000285711.1	33.6479	-0.550486	0.302023	-1.82266	0.0683548	0.999992
ENSG00000285713.1	4.2194	-0.300475	0.748244	-0.401573	0.687998	NA
ENSG00000285725.1	47.4041	-0.275821	0.245263	-1.1246	0.26076	0.999992
ENSG00000285728.2	4.16902	-0.0102158	0.800155	-0.0127673	0.989813	NA
ENSG00000285730.1	14.17	-0.311532	0.78633	-0.396185	0.691969	0.999992
ENSG00000285733.1	1.59785	-0.168205	1.63255	-0.103032	0.917937	NA
ENSG00000285737.1	4.5094	-0.832081	0.885087	-0.940113	0.34716	0.999992
ENSG00000285742.1	2.28706	-0.0030024	0.993866	-0.0030209	0.99759	NA
ENSG00000285744.1	37.3903	-0.321404	0.294792	-1.09028	0.275592	0.999992
ENSG00000285747.1	4.52124	0.629574	0.825857	0.762328	0.445864	0.999992
ENSG00000285751.1	61.2167	0.0385642	0.204626	0.188462	0.850515	0.999992
ENSG00000285752.1	1.53682	1.12735	1.35739	0.830523	0.406243	NA
ENSG00000285755.2	24.2251	-0.309335	0.303523	-1.01915	0.308132	0.999992
ENSG00000285756.2	183.545	-0.0079469	0.135934	-0.0584616	0.953381	0.999992
ENSG00000285759.1	1.16968	-1.91546	1.96773	-0.973437	0.330336	NA
ENSG00000285761.1	2.67232	-0.432115	0.958291	-0.450922	0.652046	NA
ENSG00000285769.2	1.62267	-0.676138	1.23662	-0.546763	0.584541	NA
ENSG00000285784.1	15.6652	0.364884	0.395753	0.922001	0.356528	0.999992
ENSG00000285791.1	1.82713	-1.10046	1.22034	-0.901765	0.367182	NA
ENSG00000285793.1	7.88553	0.437696	0.548772	0.797592	0.425107	0.999992
ENSG00000285796.1	17.2849	0.291344	0.386586	0.753633	0.45107	0.999992
ENSG00000285799.1	3.06677	0.609118	0.840095	0.725059	0.468416	NA
ENSG00000285804.2	4.5694	0.248236	0.712266	0.348515	0.727453	0.999992
ENSG00000285805.1	4.60397	-0.526085	0.701363	-0.75009	0.453201	0.999992
ENSG00000285811.1	3.8632	1.14994	0.790861	1.45404	0.145936	NA
ENSG00000285816.1	17.6437	-0.610899	0.390721	-1.56352	0.117931	0.999992
ENSG00000285820.1	15.7336	0.0409567	0.418138	0.09795	0.921972	0.999992
ENSG00000285822.1	203.907	0.0168875	0.129589	0.130316	0.896317	0.999992
ENSG00000285823.1	2.08125	0.612534	1.08943	0.562254	0.573943	NA
ENSG00000285825.2	13.1247	0.262046	0.434814	0.602663	0.546733	0.999992
ENSG00000285827.1	41.7511	-0.0887162	0.270551	-0.327909	0.74298	0.999992
ENSG00000285851.1	2.94206	1.15888	0.981074	1.18123	0.23751	NA
ENSG00000285854.1	3.41567	0.284483	0.985921	0.288545	0.772929	NA
ENSG00000285867.1	22.4758	-0.0715803	0.360043	-0.19881	0.842411	0.999992
ENSG00000285868.1	9.20033	0.145668	0.575647	0.25305	0.800229	0.999992
ENSG00000285872.1	8.23159	0.0801513	0.56232	0.142537	0.886656	0.999992
ENSG00000285873.1	1.97347	0.841012	1.18426	0.710159	0.477606	NA
ENSG00000285875.1	15.9348	0.0614983	0.408786	0.150441	0.880416	0.999992
ENSG00000285876.1	13.9565	-0.0223113	0.48256	-0.0462353	0.963123	0.999992
ENSG00000285877.1	3.12313	0.53766	0.92122	0.583639	0.559463	NA
ENSG00000285881.1	8.0682	-0.65624	0.566382	-1.15865	0.246597	0.999992
ENSG00000285886.1	2.31088	0.882668	0.976072	0.904306	0.365833	NA
ENSG00000285887.1	3.52533	0.30823	0.861518	0.357776	0.720511	NA
ENSG00000285888.1	2.36879	-1.61762	1.20364	-1.34394	0.178968	NA
ENSG00000285894.2	9.33626	-1.0288	0.560168	-1.8366	0.0662691	0.999992
ENSG00000285897.1	2.39154	-0.327993	1.09565	-0.29936	0.764665	NA
ENSG00000285904.1	995.126	0.0676024	0.0945203	0.715215	0.474476	0.999992
ENSG00000285906.2	137.659	0.0113092	0.158201	0.0714865	0.943011	0.999992
ENSG00000285919.1	3.75321	-0.62571	0.759386	-0.823969	0.409957	NA
ENSG00000285943.1	11.0249	0.658902	0.5524	1.1928	0.232949	0.999992
ENSG00000285961.1	2.54149	-0.0475862	0.980502	-0.0485325	0.961292	NA
ENSG00000285963.1	3.5656	-0.979572	0.827021	-1.18446	0.236232	NA
ENSG00000285966.1	6.86118	-0.399311	0.603585	-0.661566	0.508249	0.999992
ENSG00000285967.1	270.419	-0.0533762	0.128991	-0.413798	0.679022	0.999992
ENSG00000285972.1	73.5038	0.24162	0.199591	1.21057	0.226059	0.999992
ENSG00000285976.2	108.629	-0.227794	0.202622	-1.12423	0.260914	0.999992
ENSG00000285984.1	10.604	0.64264	0.516108	1.24516	0.213071	0.999992
ENSG00000285991.1	1.47455	-2.89994	1.5901	-1.82375	0.0681901	NA
ENSG00000285996.1	5.62252	0.807581	0.713275	1.13222	0.257544	0.999992
ENSG00000285999.1	20.9568	-0.173274	0.350886	-0.493819	0.621434	0.999992
ENSG00000286001.1	21.6902	-0.276833	0.366148	-0.756069	0.449608	0.999992
ENSG00000286011.1	2.22964	0.650937	0.961379	0.677087	0.49835	NA
ENSG00000286019.1	8.36998	-0.764851	0.645099	-1.18563	0.235767	0.999992
ENSG00000286021.2	18.5232	0.417146	0.366214	1.13908	0.254671	0.999992
ENSG00000286033.1	5.30072	-0.0626714	0.682801	-0.0917857	0.926868	0.999992
ENSG00000286034.1	23.0002	-0.630634	0.441062	-1.42981	0.152772	0.999992
ENSG00000286035.1	1.78273	0.198636	1.39055	0.142847	0.886411	NA
ENSG00000286042.1	16.7617	-0.432674	0.454993	-0.950945	0.341632	0.999992
ENSG00000286045.1	1.33879	0.807051	1.53446	0.525952	0.598921	NA
ENSG00000286048.1	9.09024	-0.19195	0.523893	-0.366391	0.714073	0.999992
ENSG00000286058.1	71.5281	-0.210262	0.259407	-0.810549	0.417625	0.999992
ENSG00000286060.1	1.35327	1.75523	1.68073	1.04433	0.296334	NA
ENSG00000286062.1	1.70326	0.454983	1.23455	0.368541	0.71247	NA
ENSG00000286063.1	8.91648	0.326017	0.499321	0.652921	0.513807	0.999992
ENSG00000286067.1	2.06498	-0.820145	1.12907	-0.72639	0.4676	NA
ENSG00000286069.2	4.06072	0.155175	0.85799	0.180859	0.856479	NA
ENSG00000286070.2	1.75931	0.369831	1.11954	0.330341	0.741142	NA
ENSG00000286084.2	2.05302	-0.484869	1.38134	-0.351015	0.725577	NA
ENSG00000286086.1	4.03437	-0.565782	0.754741	-0.749637	0.453473	NA
ENSG00000286088.1	3.40916	1.014	0.968094	1.04742	0.294907	NA
ENSG00000286089.1	1.19908	1.09284	1.57666	0.693136	0.488224	NA
ENSG00000286099.1	25.2812	0.0347172	0.304055	0.114181	0.909095	0.999992
ENSG00000286103.1	4.95774	0.632581	0.724104	0.873605	0.382334	0.999992
ENSG00000286104.1	11.441	-0.170487	0.481764	-0.353881	0.723428	0.999992
ENSG00000286106.1	4.18571	-0.356411	0.833182	-0.42777	0.668818	NA
ENSG00000286107.1	1.17248	-0.57316	1.55352	-0.368942	0.712171	NA
ENSG00000286112.1	8.4007	0.378463	0.573142	0.66033	0.509042	0.999992
ENSG00000286113.1	1.30724	-0.0952602	1.29402	-0.0736156	0.941316	NA
ENSG00000286115.1	2.09124	-0.721272	1.05051	-0.686592	0.49234	NA
ENSG00000286116.1	10.1973	0.229148	0.556918	0.411457	0.680737	0.999992
ENSG00000286118.1	2.76702	0.292407	0.874816	0.33425	0.738191	NA
ENSG00000286119.1	4.65565	-0.633288	0.700356	-0.904237	0.36587	0.999992
ENSG00000286121.1	1.12766	2.02212	1.65666	1.2206	0.222238	NA
ENSG00000286122.1	1.63019	-0.229671	1.23784	-0.185542	0.852804	NA
ENSG00000286125.1	12.4798	-0.211516	0.443464	-0.476963	0.633389	0.999992
ENSG00000286129.1	107.068	-0.153335	0.243035	-0.630915	0.528096	0.999992
ENSG00000286133.2	10.9365	-0.283704	0.432356	-0.656183	0.511706	0.999992
ENSG00000286136.2	6.76379	-0.152705	0.603274	-0.253128	0.800169	0.999992
ENSG00000286138.1	6.79532	0.249468	0.618793	0.403153	0.686836	0.999992
ENSG00000286140.1	1.32353	-0.649429	1.43262	-0.453316	0.650321	NA
ENSG00000286145.2	2.19534	0.155264	0.972353	0.159679	0.873134	NA
ENSG00000286151.1	6.04586	-0.179467	0.704464	-0.254757	0.798911	0.999992
ENSG00000286152.1	4.73386	0.929237	0.732908	1.26788	0.204842	0.999992
ENSG00000286156.1	123.327	-0.049643	0.170211	-0.291655	0.77055	0.999992
ENSG00000286162.2	26.6577	0.353572	0.33784	1.04657	0.295299	0.999992
ENSG00000286176.2	3.81271	-0.22693	0.714944	-0.31741	0.750933	NA
ENSG00000286177.1	9.49128	0.737835	0.492258	1.49888	0.133905	0.999992
ENSG00000286180.1	2.22383	-0.266509	1.09999	-0.242284	0.80856	NA
ENSG00000286181.1	12.8258	-0.610794	0.566446	-1.07829	0.280903	0.999992
ENSG00000286190.2	24.7807	-0.41787	0.325023	-1.28566	0.19856	0.999992
ENSG00000286192.1	2.39351	-0.512283	1.10216	-0.464799	0.642076	NA
ENSG00000286193.2	6.78024	-0.191351	0.669906	-0.285638	0.775155	0.999992
ENSG00000286194.1	1.69305	1.38651	1.24822	1.11079	0.26666	NA
ENSG00000286205.1	3.44241	-1.95006	0.989994	-1.96977	0.0488652	NA
ENSG00000286207.1	33.6213	0.00492871	0.308045	0.016	0.987234	0.999992
ENSG00000286219.1	21.8295	0.164157	0.479114	0.342626	0.73188	0.999992
ENSG00000286223.1	1.59156	-1.04266	1.183	-0.881369	0.378118	NA
ENSG00000286230.1	2.54148	-1.29736	0.97849	-1.32588	0.184879	NA
ENSG00000286237.1	1.23617	0.886755	1.41286	0.627632	0.530245	NA
ENSG00000286259.1	2.39884	-0.12324	1.12034	-0.110002	0.912408	NA
ENSG00000286261.1	12.2178	0.223991	0.477855	0.468743	0.639253	0.999992
ENSG00000286264.2	27.593	0.342947	0.315982	1.08533	0.277774	0.999992
ENSG00000286268.1	1.2603	-0.226957	1.49253	-0.152062	0.879138	NA
ENSG00000286281.1	1.52624	-2.57275	1.57321	-1.63535	0.101976	NA
ENSG00000286284.1	21.4969	0.272788	0.3741	0.729184	0.465889	0.999992
ENSG00000286285.1	5.50896	-0.676782	0.654792	-1.03358	0.301331	0.999992
ENSG00000286288.1	26.8774	0.107046	0.298768	0.358291	0.720125	0.999992
ENSG00000286299.1	3.3556	0.10241	0.892405	0.114757	0.908638	NA
ENSG00000286311.1	4.04336	-0.123638	0.802161	-0.154131	0.877507	NA
ENSG00000286313.1	2.60492	-0.863641	0.998615	-0.864839	0.387127	NA
ENSG00000286315.1	2.82518	-0.336183	0.900379	-0.37338	0.708866	NA
ENSG00000286321.1	8.88258	-0.0765492	0.523408	-0.146252	0.883723	0.999992
ENSG00000286339.1	1.61153	-0.646355	1.21161	-0.533467	0.59371	NA
ENSG00000286340.1	10.477	0.252582	0.459926	0.549181	0.582881	0.999992
ENSG00000286358.1	18.8626	-0.144354	0.360915	-0.399967	0.689181	0.999992
ENSG00000286362.1	2.06452	-0.434297	1.20985	-0.358969	0.719619	NA
ENSG00000286366.1	2.05053	-1.87328	1.15533	-1.62142	0.104927	NA
ENSG00000286373.1	2.33879	0.161604	0.963788	0.167676	0.866838	NA
ENSG00000286379.1	13.0718	-0.619065	0.473441	-1.30759	0.191014	0.999992
ENSG00000286380.1	1.07268	-1.1573	1.56701	-0.738537	0.460188	NA
ENSG00000286385.1	46.3112	0.23493	0.241682	0.972062	0.331019	0.999992
ENSG00000286388.1	106.867	-0.288153	0.158053	-1.82314	0.068282	0.999992
ENSG00000286389.1	1.21426	-1.48973	1.55453	-0.958313	0.337905	NA
ENSG00000286403.1	1.72877	-1.18454	1.16339	-1.01818	0.30859	NA
ENSG00000286406.1	53.0566	0.0365345	0.278961	0.130966	0.895802	0.999992
ENSG00000286408.1	13.3871	-0.53602	0.435937	-1.22958	0.218853	0.999992
ENSG00000286416.1	6.69739	-0.148169	0.621102	-0.238559	0.811448	0.999992
ENSG00000286418.1	3.12929	0.189457	0.9537	0.198655	0.842533	NA
ENSG00000286427.1	3.60007	-0.773784	0.868926	-0.890506	0.373194	NA
ENSG00000286443.1	1.54204	0.142948	1.40132	0.102009	0.918749	NA
ENSG00000286446.1	2.72857	0.100267	1.01953	0.0983458	0.921658	NA
ENSG00000286449.1	65.3359	0.335906	0.226413	1.4836	0.137915	0.999992
ENSG00000286451.1	36.4294	-0.2394	0.274622	-0.871741	0.38335	0.999992
ENSG00000286459.1	5.38863	-0.0325681	0.695712	-0.0468125	0.962663	0.999992
ENSG00000286482.1	4.9946	0.575615	0.77591	0.741859	0.458173	0.999992
ENSG00000286492.1	1.09601	-0.577344	1.44934	-0.39835	0.690372	NA
ENSG00000286498.1	1.51768	-0.159809	1.31378	-0.12164	0.903184	NA
ENSG00000286501.1	9.85496	-0.14779	0.532657	-0.277458	0.781428	0.999992
ENSG00000286504.1	3.37513	-0.462051	0.862909	-0.535457	0.592334	NA
ENSG00000286505.1	1.66443	-0.14357	1.66425	-0.086267	0.931254	NA
ENSG00000286507.1	2.56003	0.83041	1.05491	0.787189	0.431171	NA
ENSG00000286511.1	4.4546	0.0315189	0.852175	0.0369864	0.970496	0.999992
ENSG00000286522.2	3.702	-0.590572	0.825768	-0.715178	0.474499	NA
ENSG00000286529.1	1.14485	2.04128	1.74445	1.17016	0.241937	NA
ENSG00000286532.1	25.9872	0.216717	0.31144	0.695853	0.486521	0.999992
ENSG00000286535.1	17.4343	-0.383281	0.368748	-1.03941	0.298612	0.999992
ENSG00000286540.1	9.2226	-0.406324	0.538705	-0.754261	0.450692	0.999992
ENSG00000286546.1	315.504	0.300001	0.118839	2.52443	0.0115886	0.999992
ENSG00000286553.1	2.39663	-0.618736	1.02759	-0.602121	0.547093	NA
ENSG00000286561.1	1.44012	-0.22523	1.45997	-0.15427	0.877397	NA
ENSG00000286563.1	7.90707	-0.238443	0.552119	-0.431868	0.665837	0.999992
ENSG00000286570.1	1.73835	-1.26703	1.23529	-1.02569	0.305037	NA
ENSG00000286579.1	1.58646	2.35881	1.56271	1.50944	0.131186	NA
ENSG00000286585.1	2.32825	-1.13042	1.18789	-0.951617	0.341291	NA
ENSG00000286591.1	8.22145	0.0700709	0.595836	0.117601	0.906384	0.999992
ENSG00000286592.1	7.18766	-0.367082	0.584538	-0.627986	0.530013	0.999992
ENSG00000286600.1	2.32726	-2.05196	1.19568	-1.71614	0.0861365	NA
ENSG00000286602.1	3.85572	0.0303491	0.901878	0.033651	0.973155	NA
ENSG00000286607.1	1.09285	0.100368	1.61499	0.0621476	0.950445	NA
ENSG00000286613.1	6.7161	0.581203	0.635437	0.914651	0.360375	0.999992
ENSG00000286614.1	26.5011	0.0435026	0.327577	0.132801	0.894351	0.999992
ENSG00000286616.1	7.93826	0.0908284	0.510434	0.177943	0.858767	0.999992
ENSG00000286619.1	392.094	-0.0172941	0.111913	-0.154532	0.87719	0.999992
ENSG00000286626.1	3.41581	-2.02402	0.927109	-2.18315	0.0290247	NA
ENSG00000286634.1	2.45347	1.2768	1.02023	1.25148	0.21076	NA
ENSG00000286637.1	2.73585	-0.556515	1.04513	-0.532485	0.59439	NA
ENSG00000286638.1	7.70078	0.512055	0.577751	0.886291	0.375461	0.999992
ENSG00000286639.1	10.2447	-0.328604	0.579766	-0.566787	0.570859	0.999992
ENSG00000286640.1	1.31519	-0.663753	1.47516	-0.449955	0.652743	NA
ENSG00000286650.1	2.12093	0.143826	1.06349	0.13524	0.892422	NA
ENSG00000286652.1	6.44752	1.01655	0.628776	1.61672	0.105939	0.999992
ENSG00000286655.1	1.65579	-0.432339	1.29295	-0.334381	0.738092	NA
ENSG00000286659.1	1.35407	0.192622	1.71397	0.112384	0.910519	NA
ENSG00000286662.2	36.617	0.372288	0.285506	1.30396	0.192248	0.999992
ENSG00000286669.1	2.52913	0.990329	1.05021	0.94298	0.345691	NA
ENSG00000286670.1	1.64947	-0.104677	1.19238	-0.087788	0.930045	NA
ENSG00000286675.1	1.32662	-0.539371	1.42375	-0.378838	0.704808	NA
ENSG00000286681.1	11.5104	-0.0067052	0.463899	-0.014454	0.988468	0.999992
ENSG00000286689.1	3.53551	0.133097	0.876692	0.151817	0.879331	NA
ENSG00000286694.1	1.32792	-0.328026	1.21566	-0.269835	0.787287	NA
ENSG00000286695.1	5.38717	-0.653756	0.760932	-0.859152	0.390257	0.999992
ENSG00000286696.1	2.11832	0.134506	1.01231	0.132871	0.894296	NA
ENSG00000286699.1	18.8898	0.459982	0.364769	1.26102	0.207301	0.999992
ENSG00000286705.1	1.42433	-0.534014	1.46323	-0.364955	0.715145	NA
ENSG00000286707.1	59.5169	0.105735	0.203991	0.518331	0.604228	0.999992
ENSG00000286714.1	25.9177	0.0376299	0.324459	0.115978	0.90767	0.999992
ENSG00000286724.1	3.58493	0.399017	0.80668	0.494641	0.620854	NA
ENSG00000286729.1	2.96466	-0.237553	0.91978	-0.258271	0.796197	NA
ENSG00000286733.1	1.78407	0.148847	1.37576	0.108192	0.913843	NA
ENSG00000286735.1	20.408	-0.483391	0.350234	-1.38019	0.167527	0.999992
ENSG00000286747.1	1.18766	0.725358	1.64956	0.439728	0.660134	NA
ENSG00000286753.1	3.69894	-0.190713	0.827373	-0.230505	0.8177	NA
ENSG00000286760.1	6.65358	0.206624	0.603556	0.342344	0.732092	0.999992
ENSG00000286777.1	1.8005	1.09464	1.20391	0.909239	0.363224	NA
ENSG00000286785.1	4.7696	0.141565	0.702994	0.201374	0.840406	0.999992
ENSG00000286786.1	17.9948	0.344039	0.387093	0.888777	0.374123	0.999992
ENSG00000286787.1	1.97434	-1.16718	1.08067	-1.08005	0.280118	NA
ENSG00000286788.1	9.19667	-0.188351	0.483749	-0.389357	0.697012	0.999992
ENSG00000286797.1	9.05202	-0.202626	0.551628	-0.367323	0.713378	0.999992
ENSG00000286805.1	15.983	-0.58963	0.408644	-1.4429	0.14905	0.999992
ENSG00000286808.1	4.77974	0.494164	0.72019	0.686157	0.492614	0.999992
ENSG00000286811.1	19.5743	0.113751	0.378628	0.300431	0.763849	0.999992
ENSG00000286813.1	3.98643	-0.531834	0.737134	-0.721489	0.470609	NA
ENSG00000286817.1	2.18178	0.134832	0.985062	0.136877	0.891128	NA
ENSG00000286825.1	2.55986	0.129398	1.09575	0.11809	0.905996	NA
ENSG00000286828.1	3.54088	0.0514262	0.806547	0.063761	0.949161	NA
ENSG00000286830.1	1.84363	1.36879	1.32137	1.03589	0.300256	NA
ENSG00000286833.1	3.98495	-0.861222	0.806909	-1.06731	0.285832	NA
ENSG00000286835.1	7.69624	-0.0878535	0.682091	-0.1288	0.897516	0.999992
ENSG00000286837.1	1.31766	-1.69158	1.61304	-1.04869	0.294321	NA
ENSG00000286842.1	1.23434	0.136897	1.48563	0.0921478	0.926581	NA
ENSG00000286846.1	2.30976	0.781073	0.932256	0.837831	0.402126	NA
ENSG00000286850.1	2.66166	0.321488	1.05865	0.303677	0.761374	NA
ENSG00000286861.1	2.75037	1.57492	1.09099	1.44357	0.148859	NA
ENSG00000286863.1	2.44378	-0.453892	1.02509	-0.44278	0.657925	NA
ENSG00000286868.1	6.08146	-0.252031	0.642538	-0.392242	0.694879	0.999992
ENSG00000286872.1	7.72268	-0.415774	0.538666	-0.771858	0.440199	0.999992
ENSG00000286873.1	15.9485	-0.391118	0.404335	-0.967312	0.333388	0.999992
ENSG00000286874.1	3.75344	0.146338	0.766216	0.190988	0.848535	NA
ENSG00000286878.1	1.08131	-1.41287	1.50886	-0.936378	0.349079	NA
ENSG00000286885.1	1.5987	-2.0452	1.39747	-1.4635	0.143329	NA
ENSG00000286895.1	5.6263	0.148855	0.616989	0.24126	0.809353	0.999992
ENSG00000286905.1	18.1337	0.298827	0.367838	0.812387	0.41657	0.999992
ENSG00000286909.1	6.01138	0.217257	0.675105	0.321812	0.747595	0.999992
ENSG00000286910.1	60.4421	-0.216058	0.230603	-0.936927	0.348796	0.999992
ENSG00000286912.1	31.398	0.407809	0.329842	1.23638	0.216318	0.999992
ENSG00000286913.1	14.7298	-0.451317	0.434084	-1.0397	0.29848	0.999992
ENSG00000286915.1	1.23154	-0.842512	1.57885	-0.533624	0.593602	NA
ENSG00000286952.1	3.56852	-0.673242	0.821126	-0.819901	0.412273	NA
ENSG00000286964.1	21.1915	0.449918	0.379889	1.18434	0.236278	0.999992
ENSG00000286966.1	705.923	-0.186106	0.142193	-1.30883	0.190592	0.999992
ENSG00000286970.1	3.44222	-0.73712	0.932922	-0.79012	0.429458	NA
ENSG00000286975.1	30.268	-0.206515	0.320854	-0.643643	0.519807	0.999992
ENSG00000286977.1	11.599	0.149352	0.474151	0.314988	0.752771	0.999992
ENSG00000286980.1	13.886	0.249503	0.419417	0.59488	0.551923	0.999992
ENSG00000286985.1	3.48596	-0.506626	0.793466	-0.638497	0.52315	NA
ENSG00000286996.1	3.31729	-0.439419	0.834777	-0.526391	0.598617	NA
ENSG00000287009.1	2.4713	1.87032	1.17656	1.58965	0.111913	NA
ENSG00000287010.1	1.33082	1.10994	1.32489	0.83776	0.402165	NA
ENSG00000287012.1	1.62539	2.45353	1.40483	1.74649	0.0807258	NA
ENSG00000287016.1	13.6721	-0.134438	0.425411	-0.316018	0.751989	0.999992
ENSG00000287022.1	17.8852	0.456418	0.405076	1.12675	0.25985	0.999992
ENSG00000287024.1	4.88779	-0.21867	0.772853	-0.282938	0.777224	0.999992
ENSG00000287031.1	4.77154	-0.376478	0.734683	-0.512435	0.608346	0.999992
ENSG00000287032.1	2.21193	0.861749	1.08353	0.795318	0.426428	NA
ENSG00000287042.1	5.55472	0.282162	0.718707	0.392597	0.694617	0.999992
ENSG00000287045.1	1.23572	0.738108	1.57544	0.46851	0.63942	NA
ENSG00000287051.1	4.19839	-0.540725	0.771421	-0.700947	0.483336	NA
ENSG00000287054.1	2.17978	-0.719713	1.02985	-0.698852	0.484645	NA
ENSG00000287064.1	74.8204	-0.186833	0.283613	-0.658761	0.510049	0.999992
ENSG00000287071.1	18.2479	-0.2031	0.415359	-0.488976	0.624859	0.999992
ENSG00000287074.1	3.47693	-0.966712	0.830649	-1.1638	0.244504	NA
ENSG00000287078.1	8.17629	1.27777	0.586557	2.17842	0.0293746	0.999992
ENSG00000287090.1	48.0569	0.320357	0.226885	1.41198	0.157956	0.999992
ENSG00000287104.1	20.114	0.199274	0.361385	0.551418	0.581347	0.999992
ENSG00000287110.1	5.20898	-0.152059	0.738731	-0.205839	0.836917	0.999992
ENSG00000287114.1	6.74876	-0.0985175	0.578077	-0.170423	0.864678	0.999992
ENSG00000287126.1	25.1963	0.0204113	0.313903	0.0650243	0.948155	0.999992
ENSG00000287142.1	1.09934	-0.887432	1.7971	-0.493814	0.621437	NA
ENSG00000287151.1	252.157	0.0618397	0.139204	0.444238	0.656871	0.999992
ENSG00000287156.1	3.07778	-0.945393	0.978314	-0.966349	0.33387	NA
ENSG00000287158.1	1.77785	0.568522	1.06256	0.535049	0.592616	NA
ENSG00000287166.1	10.2899	0.315574	0.492744	0.640442	0.521885	0.999992
ENSG00000287170.1	1.05799	0.825143	1.57636	0.523448	0.600662	NA
ENSG00000287175.1	11.4838	-0.515882	0.470342	-1.09682	0.272718	0.999992
ENSG00000287185.1	12.425	-0.319602	0.455624	-0.70146	0.483016	0.999992
ENSG00000287188.1	13.5009	-0.148521	0.513057	-0.289482	0.772212	0.999992
ENSG00000287192.1	1.09347	0.568781	1.51184	0.376217	0.706756	NA
ENSG00000287200.1	7.93723	-0.462853	0.570485	-0.811333	0.417175	0.999992
ENSG00000287207.1	1.49438	1.21959	1.76242	0.691995	0.488941	NA
ENSG00000287221.1	1.63837	-1.18995	1.45307	-0.818921	0.412831	NA
ENSG00000287222.1	61.0362	-0.0610345	0.214783	-0.284168	0.776282	0.999992
ENSG00000287223.1	1.46409	0.631099	1.49295	0.422719	0.6725	NA
ENSG00000287229.1	53.6832	-0.238723	0.319681	-0.746755	0.455211	0.999992
ENSG00000287234.1	2.45145	0.84158	1.14676	0.733875	0.463025	NA
ENSG00000287236.1	1.73502	-1.0154	1.19887	-0.84696	0.397018	NA
ENSG00000287237.1	1.89539	0.952378	1.15552	0.824197	0.409828	NA
ENSG00000287242.1	7.22833	-0.692722	0.622513	-1.11278	0.265802	0.999992
ENSG00000287245.1	1.13003	0.16882	1.53781	0.10978	0.912584	NA
ENSG00000287260.1	28.1493	0.11496	0.304899	0.377042	0.706143	0.999992
ENSG00000287263.1	8.01309	-0.28763	0.552789	-0.520326	0.602837	0.999992
ENSG00000287264.1	3.62814	-0.974139	0.897884	-1.08493	0.277954	NA
ENSG00000287265.1	5.68686	0.24145	0.713784	0.338268	0.735161	0.999992
ENSG00000287275.1	4.87011	-0.310901	0.766261	-0.405738	0.684935	0.999992
ENSG00000287277.1	29.6217	-0.194616	0.310591	-0.626597	0.530923	0.999992
ENSG00000287287.1	26.0777	-0.192395	0.320032	-0.601173	0.547725	0.999992
ENSG00000287292.1	4.45332	0.493443	0.769456	0.641288	0.521336	0.999992
ENSG00000287299.1	2.9756	1.41195	1.01005	1.39791	0.16214	NA
ENSG00000287300.1	3.26046	-0.497159	0.820543	-0.605891	0.544587	NA
ENSG00000287306.1	12.1593	0.0203734	0.486589	0.04187	0.966602	0.999992
ENSG00000287320.1	1.1036	-2.06412	1.87619	-1.10017	0.271259	NA
ENSG00000287326.1	1.7164	-0.207708	1.33048	-0.156116	0.875942	NA
ENSG00000287331.1	45.4126	-0.116469	0.261554	-0.445294	0.656107	0.999992
ENSG00000287332.1	2.64367	-0.224029	0.944714	-0.23714	0.812548	NA
ENSG00000287335.1	153.945	0.0527975	0.142767	0.369817	0.711519	0.999992
ENSG00000287337.1	3.12092	0.0557378	0.82366	0.0676709	0.946048	NA
ENSG00000287342.1	1.63575	-2.03815	1.51955	-1.34129	0.179827	NA
ENSG00000287349.1	1.55223	0.865851	1.43048	0.605285	0.544989	NA
ENSG00000287352.1	11.4664	-0.333086	0.470596	-0.707795	0.479073	0.999992
ENSG00000287356.1	1.19933	-0.163009	1.44546	-0.112773	0.91021	NA
ENSG00000287362.1	2.31622	0.272575	1.12748	0.241756	0.808969	NA
ENSG00000287377.1	3.22506	1.13757	0.895009	1.27101	0.203723	NA
ENSG00000287378.1	1.44252	1.10234	1.65195	0.667295	0.504583	NA
ENSG00000287380.1	7.68901	0.342635	0.705026	0.485989	0.626975	0.999992
ENSG00000287382.1	1.45002	1.94165	1.41364	1.37351	0.169592	NA
ENSG00000287385.1	5.35761	0.0341073	0.683991	0.0498651	0.96023	0.999992
ENSG00000287387.1	4.57426	-0.0882356	0.763196	-0.115613	0.907959	0.999992
ENSG00000287392.1	11.7957	-0.142441	0.463428	-0.307365	0.758566	0.999992
ENSG00000287409.1	14.8485	-0.167086	0.402957	-0.414649	0.678399	0.999992
ENSG00000287414.1	10.5393	-0.470082	0.509328	-0.922947	0.356035	0.999992
ENSG00000287415.1	1.18241	-1.83085	1.4674	-1.24768	0.212148	NA
ENSG00000287425.1	1.36973	3.20994	1.53844	2.08649	0.0369346	NA
ENSG00000287431.1	9.0651	0.386118	0.52943	0.72931	0.465812	0.999992
ENSG00000287443.1	13.8738	-0.431241	0.545133	-0.791075	0.4289	0.999992
ENSG00000287445.1	18.2561	-0.021677	0.394529	-0.054944	0.956183	0.999992
ENSG00000287446.1	2.71258	-0.767284	1.0555	-0.72694	0.467263	NA
ENSG00000287453.1	5.33398	0.0132733	0.895139	0.0148282	0.988169	0.999992
ENSG00000287460.1	6.90272	0.324237	0.613088	0.528859	0.596903	0.999992
ENSG00000287467.1	1.42142	1.07406	1.65452	0.649166	0.516231	NA
ENSG00000287481.1	23.8252	-0.0223706	0.314788	-0.0710655	0.943346	0.999992
ENSG00000287485.1	2.24926	-1.84402	1.16246	-1.58631	0.112669	NA
ENSG00000287488.1	2.72263	0.450545	1.01274	0.444877	0.656409	NA
ENSG00000287498.1	325.212	0.00245341	0.129022	0.0190154	0.984829	0.999992
ENSG00000287502.1	1.63454	-0.0460586	1.17066	-0.0393442	0.968616	NA
ENSG00000287507.1	1.97372	0.118547	1.0831	0.109452	0.912844	NA
ENSG00000287508.1	1.19958	0.0953367	1.31864	0.0722992	0.942364	NA
ENSG00000287513.1	4.42549	-0.861567	0.850891	-1.01255	0.311277	0.999992
ENSG00000287514.2	2.71803	0.585729	0.915782	0.639594	0.522436	NA
ENSG00000287515.1	3.29277	0.595643	1.01248	0.5883	0.556331	NA
ENSG00000287526.1	1.89281	-0.333438	1.09514	-0.30447	0.76077	NA
ENSG00000287527.1	1.48181	0.153302	1.19089	0.128729	0.897572	NA
ENSG00000287528.1	9.2895	-0.58004	0.498142	-1.16441	0.244259	0.999992
ENSG00000287534.1	3.22237	0.568844	0.876674	0.648866	0.516425	NA
ENSG00000287539.1	2.27642	0.707331	1.02931	0.687187	0.491965	NA
ENSG00000287548.1	1.54975	-0.410895	1.28161	-0.320609	0.748507	NA
ENSG00000287550.1	50.1381	0.0197746	0.233552	0.0846689	0.932525	0.999992
ENSG00000287553.1	2.61035	1.30701	1.12639	1.16035	0.245905	NA
ENSG00000287560.1	3.42431	-0.0047594	0.864612	-0.0055047	0.995608	NA
ENSG00000287562.1	53.5479	-0.0684761	0.217367	-0.315026	0.752742	0.999992
ENSG00000287564.1	1.33389	0.09582	1.40637	0.0681328	0.94568	NA
ENSG00000287574.1	3.23578	0.930978	0.858274	1.08471	0.27805	NA
ENSG00000287575.1	4.7214	0.508424	0.817417	0.621988	0.53395	0.999992
ENSG00000287576.1	12.5152	0.254115	0.427781	0.59403	0.552492	0.999992
ENSG00000287578.1	1.18165	-2.07584	1.68358	-1.23299	0.217578	NA
ENSG00000287579.1	1.78841	-0.224905	1.24113	-0.181209	0.856203	NA
ENSG00000287584.1	2.73838	-0.205657	0.944434	-0.217757	0.827619	NA
ENSG00000287587.1	1.24343	0.115107	1.43396	0.0802717	0.936021	NA
ENSG00000287590.1	5.38922	-0.159686	0.720303	-0.221692	0.824553	0.999992
ENSG00000287593.1	3.79639	-0.42337	0.80005	-0.529179	0.596681	NA
ENSG00000287597.1	1.41205	1.97182	1.52965	1.28906	0.197376	NA
ENSG00000287601.1	2.15709	-1.44672	1.11419	-1.29845	0.194133	NA
ENSG00000287602.1	1.63339	-1.062	1.27575	-0.832455	0.405152	NA
ENSG00000287616.1	4.61779	-0.875272	0.748063	-1.17005	0.24198	0.999992
ENSG00000287619.1	3.4056	0.252308	0.856969	0.294419	0.768438	NA
ENSG00000287620.1	3.5096	-0.346495	0.867009	-0.399645	0.689418	NA
ENSG00000287622.1	1.37568	-1.46649	1.62747	-0.901083	0.367544	NA
ENSG00000287625.1	3.30051	-0.148884	0.831281	-0.179102	0.857858	NA
ENSG00000287637.1	1.21324	0.164593	1.78103	0.0924145	0.926369	NA
ENSG00000287642.1	2.71721	-0.33552	1.13932	-0.294491	0.768382	NA
ENSG00000287646.1	1.47452	-0.62101	1.4765	-0.420597	0.674049	NA
ENSG00000287654.1	1.7666	0.701321	1.20721	0.580943	0.561279	NA
ENSG00000287655.1	4.5502	0.800659	0.776938	1.03053	0.302761	0.999992
ENSG00000287665.1	6.94394	-0.462735	0.69567	-0.665165	0.505945	0.999992
ENSG00000287670.1	12.0377	-0.334025	0.440723	-0.757904	0.448508	0.999992
ENSG00000287672.1	9.3787	0.357975	0.487387	0.734478	0.462658	0.999992
ENSG00000287676.1	2.6051	0.481605	1.01754	0.473302	0.635998	NA
ENSG00000287686.1	7.5967	0.0431087	0.568485	0.0758309	0.939554	0.999992
ENSG00000287687.2	17.5121	0.276231	0.389123	0.709881	0.477778	0.999992
ENSG00000287688.1	1.08637	-2.07562	1.6301	-1.27331	0.20291	NA
ENSG00000287692.1	9.52522	0.59632	0.557418	1.06979	0.284714	0.999992
ENSG00000287697.1	8.34295	-0.164524	0.622528	-0.264283	0.791562	0.999992
ENSG00000287707.1	7.83341	0.131388	0.615382	0.213507	0.830932	0.999992
ENSG00000287709.1	2.27622	-2.54855	1.25761	-2.0265	0.0427134	NA
ENSG00000287710.1	12.2803	-0.0528874	0.591015	-0.0894857	0.928696	0.999992
ENSG00000287712.1	26.4248	-0.0118366	0.315455	-0.0375224	0.970068	0.999992
ENSG00000287721.1	12.4979	0.141818	0.44388	0.319497	0.74935	0.999992
ENSG00000287723.1	3.6628	0.502678	0.77296	0.650329	0.51548	NA
ENSG00000287725.1	5.18519	-1.05777	0.654107	-1.61713	0.105851	0.999992
ENSG00000287728.2	3.92343	-0.612784	0.765734	-0.800257	0.423562	NA
ENSG00000287731.1	11.1612	-0.234617	0.495748	-0.47326	0.636028	0.999992
ENSG00000287733.1	33.3003	0.0199376	0.313671	0.0635623	0.949319	0.999992
ENSG00000287737.1	8.12979	-0.0317578	0.566798	-0.0560303	0.955318	0.999992
ENSG00000287738.1	1.98181	0.120475	1.08156	0.11139	0.911307	NA
ENSG00000287742.1	3.28894	-0.376191	0.823878	-0.45661	0.647951	NA
ENSG00000287750.1	4.65806	-1.61166	0.881368	-1.82859	0.0674608	0.999992
ENSG00000287762.1	4.86182	-0.321433	0.732054	-0.439083	0.660601	0.999992
ENSG00000287769.1	27.7556	0.165494	0.309117	0.535375	0.59239	0.999992
ENSG00000287774.1	3.53514	0.283484	0.996782	0.284399	0.776104	NA
ENSG00000287778.1	41.7423	0.148755	0.274076	0.542753	0.5873	0.999992
ENSG00000287780.1	1.76761	1.564	1.32859	1.17719	0.239118	NA
ENSG00000287787.1	7.68999	-0.194344	0.625808	-0.310549	0.756144	0.999992
ENSG00000287791.1	2.09185	-0.55467	1.12532	-0.492899	0.622084	NA
ENSG00000287808.1	14.7035	-0.003935	0.466686	-0.0084318	0.993272	0.999992
ENSG00000287811.1	17.9542	-0.015757	0.38484	-0.0409443	0.96734	0.999992
ENSG00000287812.1	1.75025	-0.675148	1.10002	-0.613761	0.539373	NA
ENSG00000287817.1	10.0751	-0.0113656	0.594808	-0.0191081	0.984755	0.999992
ENSG00000287825.1	5.9289	-0.0257709	0.626496	-0.041135	0.967188	0.999992
ENSG00000287836.1	8.15022	-0.204314	0.533417	-0.383029	0.701698	0.999992
ENSG00000287837.1	24.5876	0.113712	0.348303	0.326476	0.744065	0.999992
ENSG00000287839.1	48.8013	0.101703	0.233677	0.435228	0.663397	0.999992
ENSG00000287841.1	5.45393	0.0401432	0.693323	0.0578997	0.953829	0.999992
ENSG00000287848.1	10.3028	0.125772	0.474235	0.26521	0.790848	0.999992
ENSG00000287851.1	1.12824	1.74731	1.54794	1.12879	0.258985	NA
ENSG00000287853.1	1.72528	-0.882517	1.20373	-0.733152	0.463466	NA
ENSG00000287859.1	2.62707	-0.731336	0.91931	-0.795527	0.426307	NA
ENSG00000287861.1	1.54735	1.37435	1.32302	1.0388	0.298899	NA
ENSG00000287865.1	5.40432	-0.612064	0.650074	-0.941531	0.346433	0.999992
ENSG00000287875.1	1.11789	0.742294	1.87418	0.396064	0.692058	NA
ENSG00000287880.1	2.40587	-0.239686	0.960363	-0.249578	0.802914	NA
ENSG00000287886.1	5.00939	-0.469801	0.673707	-0.697338	0.485591	0.999992
ENSG00000287899.1	4.76304	0.315403	0.670327	0.470521	0.637983	0.999992
ENSG00000287910.1	6.76987	0.00776174	0.629235	0.0123352	0.990158	0.999992
ENSG00000287917.1	11.7391	-0.268943	0.471125	-0.570852	0.5681	0.999992
ENSG00000287918.1	3.60554	-0.346335	0.902412	-0.383788	0.701136	NA
ENSG00000287919.1	1.45189	0.136979	1.45749	0.0939829	0.925123	NA
ENSG00000287925.1	9.57633	-0.360251	0.50744	-0.709938	0.477743	0.999992
ENSG00000287929.1	21.056	0.156171	0.332526	0.46965	0.638605	0.999992
ENSG00000287932.1	1.10593	-0.612934	1.45235	-0.422028	0.673005	NA
ENSG00000287933.1	3.00474	-1.639	0.942268	-1.73941	0.0819618	NA
ENSG00000287935.1	4.99469	0.121036	0.693955	0.174415	0.861539	0.999992
ENSG00000287937.1	11.4472	-0.155477	0.455248	-0.341521	0.732712	0.999992
ENSG00000287951.1	5.80474	-0.0664219	0.650859	-0.102053	0.918715	0.999992
ENSG00000287961.1	1.53292	-0.478754	1.38858	-0.34478	0.730259	NA
ENSG00000287966.1	3.15247	-0.583853	0.822771	-0.709617	0.477942	NA
ENSG00000287978.1	3.23719	0.283639	0.954572	0.297138	0.766361	NA
ENSG00000287985.1	2.3004	-0.119661	1.08512	-0.110275	0.912192	NA
ENSG00000288003.1	1.20348	-0.151814	1.36798	-0.110977	0.911634	NA
ENSG00000288004.1	3.30621	-0.839725	0.872791	-0.962115	0.335992	NA
ENSG00000288009.1	11.2668	-1.32237	0.497043	-2.66046	0.00780335	0.999992
ENSG00000288012.1	7.00872	-0.577955	0.599524	-0.964022	0.335035	0.999992
ENSG00000288013.1	449.114	0.0199407	0.0989092	0.201606	0.840224	0.999992
ENSG00000288016.1	21.074	0.10289	0.36347	0.283079	0.777117	0.999992
ENSG00000288018.1	11.5621	0.019403	0.51077	0.0379878	0.969697	0.999992
ENSG00000288021.1	3.63373	0.248122	0.832922	0.297894	0.765784	NA
ENSG00000288025.1	2.24507	1.48058	1.19167	1.24244	0.214074	NA
ENSG00000288028.1	1.21814	-0.158634	1.36654	-0.116085	0.907585	NA
ENSG00000288029.1	1.76733	-0.838617	1.12531	-0.745234	0.45613	NA
ENSG00000288031.1	7.25645	-0.0174607	0.653238	-0.0267294	0.978676	0.999992
ENSG00000288033.1	3.30888	-0.166533	0.921726	-0.180676	0.856622	NA
ENSG00000288044.1	23.2694	0.325336	0.360452	0.902578	0.36675	0.999992
ENSG00000288045.1	2.751	0.138275	0.897708	0.154031	0.877585	NA
ENSG00000288056.1	8.16875	0.262334	0.573518	0.457412	0.647375	0.999992
ENSG00000288061.1	3.47252	-0.140921	0.899853	-0.156604	0.875557	NA
ENSG00000288068.1	1.6836	-1.07998	1.3543	-0.797444	0.425193	NA
ENSG00000288073.1	2.49752	-1.00777	1.00228	-1.00548	0.314668	NA
ENSG00000288074.1	2.9348	-0.148832	0.882987	-0.168555	0.866147	NA
ENSG00000288075.1	1.54905	-0.127178	1.14923	-0.110663	0.911883	NA
ENSG00000288093.1	9.80427	0.268401	0.523403	0.512799	0.608092	0.999992
ENSG00000288095.1	4.2956	0.115625	0.797137	0.145051	0.884671	NA
ENSG00000288101.1	27.0023	0.1793	0.30586	0.586216	0.557731	0.999992
ENSG00000288106.1	4.11796	-0.622186	0.821756	-0.757141	0.448965	NA
ENSG00000288234.1	4.49639	-0.51795	0.697785	-0.742278	0.457919	0.999992
ENSG00000288253.1	6.29316	-0.257669	0.650518	-0.396098	0.692033	0.999992
ENSG00000288398.1	53.0886	0.015516	0.223643	0.0693785	0.944688	0.999992
ENSG00000288436.1	1.41308	-0.785998	1.57886	-0.497825	0.618607	NA
ENSG00000288523.1	1.55403	-1.89329	1.49441	-1.26691	0.205187	NA
ENSG00000288526.1	1.77713	1.33641	1.18637	1.12647	0.259966	NA
ENSG00000288531.1	1.24931	1.13273	1.35726	0.834566	0.403962	NA
ENSG00000288533.1	2.44183	0.736687	0.964726	0.763624	0.445091	NA
ENSG00000288534.1	10.5047	-0.142983	0.487846	-0.29309	0.769453	0.999992
ENSG00000288538.1	16.2423	-0.332268	0.380636	-0.872928	0.382702	0.999992
ENSG00000288541.1	4.28354	0.679081	0.758444	0.89536	0.370594	NA
ENSG00000288545.1	1.08983	-0.547688	1.53194	-0.357513	0.720708	NA
ENSG00000288548.1	1.59953	0.659599	1.2697	0.519493	0.603417	NA
ENSG00000288552.1	55.061	0.1639	0.226625	0.723223	0.469543	0.999992
ENSG00000288554.1	2.15304	1.16669	1.15563	1.00957	0.312702	NA
ENSG00000288558.2	36.9514	-0.0114829	0.292025	-0.0393215	0.968634	0.999992
ENSG00000288559.1	39.7267	-0.232539	0.289662	-0.802796	0.422093	0.999992
ENSG00000288560.1	3.58829	-0.666462	0.822188	-0.810596	0.417598	NA
ENSG00000288568.1	4.16378	-0.849549	0.814327	-1.04325	0.296832	NA
ENSG00000288572.1	1.1028	0.240266	1.81138	0.132642	0.894476	NA
ENSG00000288573.1	5.01076	-0.228696	0.751861	-0.304173	0.760996	0.999992
ENSG00000288586.1	7.45072	0.018585	0.578063	0.0321505	0.974352	0.999992
ENSG00000288595.1	1.23465	-0.223905	1.76914	-0.126561	0.899288	NA
ENSG00000288596.1	62.0097	-0.128747	0.214123	-0.601275	0.547657	0.999992
ENSG00000288597.1	1.18268	-0.267078	1.49139	-0.179079	0.857875	NA
ENSG00000288598.1	14.4134	0.451831	0.420421	1.07471	0.282505	0.999992
ENSG00000288604.1	1.51303	-0.175139	1.3113	-0.133561	0.893749	NA
ENSG00000288611.1	36.5714	-0.0122838	0.272718	-0.0450421	0.964074	0.999992
ENSG00000288612.1	11.7267	-0.152821	0.485246	-0.314936	0.752811	0.999992
ENSG00000288622.1	1.12504	1.72323	1.70828	1.00876	0.313092	NA
ENSG00000288632.1	1.82419	-2.04197	1.3298	-1.53555	0.124649	NA
ENSG00000288637.1	3.15401	-0.554022	1.09934	-0.50396	0.61429	NA

### Sheet: Table S8
ENSG_ID	baseMean	log2FoldChange	lfcSE	stat	pvalue	padj
ENSG00000000003.15	849.323	-0.0960072	0.133445	-0.719452	0.471863	0.721812
ENSG00000000419.13	886.304	-0.238856	0.178998	-1.33441	0.18207	0.455202
ENSG00000000457.14	223.491	0.032559	0.125611	0.259206	0.795477	0.906928
ENSG00000000460.17	661.303	-0.10808	0.0941808	-1.14758	0.251141	0.534907
ENSG00000000971.16	4.12476	1.57112	0.884033	1.77722	0.0755324	NA
ENSG00000001036.14	3366.18	-0.163543	0.120506	-1.35713	0.174739	0.445616
ENSG00000001084.13	924.391	0.304459	0.0909021	3.3493	0.00081015	0.0142511
ENSG00000001167.14	612.964	-0.110607	0.0914787	-1.2091	0.226625	0.5078
ENSG00000001460.18	196.217	0.118684	0.14137	0.839526	0.401174	0.669889
ENSG00000001461.17	629.752	0.293531	0.11077	2.64992	0.00805116	0.0731561
ENSG00000001497.17	1125.88	-0.0921559	0.0996777	-0.924539	0.355206	0.63238
ENSG00000001561.7	569.338	0.101276	0.110759	0.914381	0.360517	0.63576
ENSG00000001617.12	58.8577	0.284494	0.234054	1.2155	0.224174	0.505487
ENSG00000001629.10	1510.26	0.00904794	0.126459	0.0715483	0.942961	0.978204
ENSG00000001630.17	49.0492	0.526418	0.304035	1.73144	0.0833732	0.303174
ENSG00000001631.16	204.747	-0.0602488	0.126379	-0.47673	0.633555	0.822953
ENSG00000002016.18	101.058	0.314148	0.181212	1.73359	0.0829904	0.303081
ENSG00000002079.14	44.4843	0.472051	0.285566	1.65304	0.0983229	0.328909
ENSG00000002330.14	173.871	-0.209319	0.170996	-1.22412	0.220908	0.502956
ENSG00000002549.12	1163.22	-0.228043	0.10191	-2.2377	0.0252407	0.152029
ENSG00000002587.10	165.054	-0.576607	0.175505	-3.28542	0.00101829	0.0169666
ENSG00000002726.21	43.6118	-0.39493	0.305142	-1.29425	0.195579	0.471815
ENSG00000002746.15	305.62	0.216132	0.166076	1.3014	0.193121	0.469473
ENSG00000002822.15	85.0432	-0.0972013	0.191975	-0.506323	0.61263	0.810048
ENSG00000002834.18	11005.6	-0.0846808	0.0762964	-1.10989	0.267045	0.550117
ENSG00000002919.15	298.508	-0.0057485	0.12431	-0.0462427	0.963117	0.985574
ENSG00000003056.8	2378.1	-0.135667	0.0696454	-1.94797	0.0514182	0.231405
ENSG00000003096.14	725.343	0.435999	0.0941205	4.63234	3.62e-06	0.00015586
ENSG00000003137.8	5.44152	1.22479	0.710525	1.72378	0.0847478	NA
ENSG00000003147.19	87.7549	0.208631	0.182718	1.14182	0.253528	0.536545
ENSG00000003249.14	426.548	0.110374	0.0993765	1.11066	0.266713	0.550063
ENSG00000003393.15	1487.19	0.227614	0.124953	1.82161	0.0685147	0.272787
ENSG00000003400.15	254.102	0.217649	0.116443	1.86914	0.0616027	0.257108
ENSG00000003402.20	2668.83	0.152252	0.125316	1.21494	0.224388	0.505561
ENSG00000003436.16	419.472	0.0874116	0.121546	0.719165	0.472039	0.721817
ENSG00000003509.16	390.346	0.112044	0.12821	0.873909	0.382168	0.653908
ENSG00000003756.17	1843.28	-0.0526632	0.122731	-0.429095	0.667854	0.843405
ENSG00000003987.14	10.3849	0.653242	0.535796	1.2192	0.222769	0.504629
ENSG00000003989.18	151.306	1.07617	0.211735	5.08265	3.72e-07	2.23e-05
ENSG00000004059.11	838.176	-0.267515	0.129448	-2.06659	0.0387731	0.197418
ENSG00000004139.14	108.01	0.215184	0.175368	1.22704	0.219806	0.501617
ENSG00000004142.12	2130.32	-0.184914	0.0869795	-2.12595	0.0335074	0.180487
ENSG00000004399.13	1614.88	0.122655	0.102974	1.19113	0.233603	0.515799
ENSG00000004455.17	3930.98	-0.0852681	0.0839906	-1.01521	0.310006	0.591009
ENSG00000004468.13	1.88096	-0.596934	1.40143	-0.425945	0.670148	NA
ENSG00000004478.8	3467.14	-0.0180707	0.0711919	-0.253831	0.799626	0.908841
ENSG00000004487.17	2467.96	-0.122474	0.0601269	-2.03692	0.0416583	0.206952
ENSG00000004534.15	1329.34	0.0367017	0.127907	0.28694	0.774158	0.896752
ENSG00000004700.16	1439.18	-0.0713177	0.0866477	-0.823077	0.410464	0.677588
ENSG00000004766.17	423.893	-0.0452864	0.104766	-0.432263	0.66555	0.842534
ENSG00000004777.18	23.9734	0.252516	0.392543	0.643282	0.520041	0.755159
ENSG00000004779.10	644.191	-0.329231	0.182747	-1.80157	0.0716135	0.280422
ENSG00000004799.8	7.40449	0.651178	0.627918	1.03704	0.299716	NA
ENSG00000004838.14	9.91277	1.15918	0.553667	2.09365	0.0362912	NA
ENSG00000004846.16	1.40563	-1.2409	1.5977	-0.77668	0.437347	NA
ENSG00000004864.14	1397.6	-0.163948	0.0707451	-2.31745	0.020479	0.132036
ENSG00000004866.21	388.034	-0.0378299	0.11597	-0.326204	0.74427	0.882237
ENSG00000004897.12	2446.59	0.0541926	0.0810051	0.669002	0.503494	0.744399
ENSG00000004961.15	729.876	-0.265829	0.123102	-2.15943	0.0308168	0.171185
ENSG00000004975.12	662.476	-0.0444842	0.103857	-0.428323	0.668416	0.843598
ENSG00000005007.13	1726.47	0.00061869	0.149145	0.00414827	0.99669	0.998171
ENSG00000005020.13	1421.03	0.00737672	0.0736509	0.100158	0.920219	0.967915
ENSG00000005022.6	5330.17	-0.287512	0.138531	-2.07543	0.0379464	0.194911
ENSG00000005059.16	490.89	-0.252005	0.156733	-1.60787	0.107864	0.346072
ENSG00000005073.6	492.179	-0.330475	0.103775	-3.18455	0.0014498	0.0220278
ENSG00000005075.15	403.543	-0.269876	0.17278	-1.56196	0.118297	0.36327
ENSG00000005100.13	1396.51	0.108778	0.147013	0.739918	0.459349	0.712595
ENSG00000005108.16	75.3497	0.168467	0.230795	0.729941	0.465426	0.717228
ENSG00000005156.12	696.288	0.282205	0.136758	2.06353	0.0390619	0.198373
ENSG00000005175.10	1473.27	-0.191055	0.0772704	-2.47255	0.0134154	0.102374
ENSG00000005187.12	120.749	-0.201981	0.162628	-1.24199	0.214242	0.494319
ENSG00000005189.19	138.446	-0.319255	0.168845	-1.89082	0.058649	0.250636
ENSG00000005194.15	1083.51	-0.339752	0.117215	-2.89853	0.00374911	0.0434212
ENSG00000005206.17	245.733	-0.0019687	0.153924	-0.0127902	0.989795	0.994894
ENSG00000005238.20	258.72	0.0860361	0.13135	0.655014	0.512459	0.750245
ENSG00000005249.13	32.6841	0.173753	0.311812	0.557235	0.577367	0.789832
ENSG00000005302.19	508.181	-0.0056438	0.102041	-0.0553094	0.955892	0.982989
ENSG00000005339.15	1790.74	0.173229	0.254736	0.680033	0.496483	0.738228
ENSG00000005379.17	5.01596	-1.55621	0.742894	-2.0948	0.0361889	NA
ENSG00000005436.14	298.651	0.153675	0.121329	1.2666	0.205297	0.482788
ENSG00000005448.17	24.6193	-0.882404	0.355969	-2.47888	0.0131796	0.101042
ENSG00000005469.12	170.089	0.141385	0.137433	1.02876	0.303594	0.585237
ENSG00000005471.18	1.4632	0.805349	1.32946	0.605771	0.544667	NA
ENSG00000005483.21	854.642	0.273462	0.168289	1.62495	0.104172	0.339554
ENSG00000005486.17	350.756	-0.009117	0.113616	-0.0802445	0.936043	0.975034
ENSG00000005700.15	2109.11	0.0490664	0.0953984	0.514331	0.60702	0.807382
ENSG00000005801.18	644.952	-0.018623	0.0959962	-0.193997	0.846178	0.934063
ENSG00000005810.18	1889.73	0.374999	0.429121	0.873877	0.382185	0.653908
ENSG00000005812.11	819.069	0.0243908	0.0966796	0.252285	0.800821	0.909419
ENSG00000005882.12	250.519	-0.0639042	0.12195	-0.524018	0.600266	0.802719
ENSG00000005884.18	21203.1	0.0549092	0.134712	0.407605	0.683563	0.852734
ENSG00000005889.15	620.03	0.00178892	0.102113	0.0175191	0.986023	0.993049
ENSG00000005893.16	3198.94	0.0239562	0.066269	0.361499	0.717727	0.868674
ENSG00000005961.19	2.40047	-0.801725	1.03591	-0.773934	0.43897	NA
ENSG00000006007.12	1696.79	-0.0217443	0.109085	-0.199333	0.842002	0.931308
ENSG00000006015.17	98.9185	-0.215585	0.204743	-1.05296	0.292362	0.575143
ENSG00000006025.12	131.88	-0.0640829	0.173206	-0.36998	0.711397	0.865415
ENSG00000006042.12	5.74957	-1.27712	0.813336	-1.57023	0.116362	NA
ENSG00000006062.17	1187.14	0.260038	0.135949	1.91276	0.055779	0.243637
ENSG00000006071.15	5.44688	0.955466	0.801753	1.19172	0.233371	NA
ENSG00000006118.15	811.815	0.163864	0.160985	1.01788	0.308734	0.590128
ENSG00000006125.18	5490.12	0.0445973	0.0934127	0.477422	0.633061	0.82283
ENSG00000006194.10	556.072	0.0419547	0.101965	0.411463	0.680733	0.850357
ENSG00000006210.7	107.383	-0.0793697	0.165034	-0.48093	0.630566	0.821943
ENSG00000006282.21	648.62	-0.139525	0.0976682	-1.42857	0.153129	0.415054
ENSG00000006283.18	4.4061	-0.548724	0.728535	-0.753188	0.451337	NA
ENSG00000006327.14	2390.97	-0.321107	0.125232	-2.56409	0.0103447	0.0869128
ENSG00000006432.15	1062.32	0.106602	0.235783	0.452118	0.651184	0.83403
ENSG00000006451.8	1444.77	-0.257911	0.104737	-2.46246	0.0137987	0.103711
ENSG00000006453.14	889.786	-0.159026	0.078527	-2.02511	0.0428557	0.209669
ENSG00000006459.11	153.788	0.902769	0.21323	4.23379	2.3e-05	0.00076573
ENSG00000006468.14	2.0625	0.0737437	1.1494	0.0641584	0.948844	NA
ENSG00000006530.18	746.755	-0.0833675	0.0805924	-1.03443	0.300933	0.583263
ENSG00000006534.16	249.683	-0.163301	0.121425	-1.34487	0.178666	0.451353
ENSG00000006555.11	166.917	0.0115854	0.137726	0.0841191	0.932962	0.973739
ENSG00000006576.16	1058.81	-0.183196	0.0787562	-2.32612	0.0200122	0.130326
ENSG00000006606.8	13.2644	1.05273	0.488311	2.15586	0.0310945	0.172181
ENSG00000006607.14	875.73	0.011839	0.141099	0.0839055	0.933132	0.973759
ENSG00000006625.18	708.667	-0.308973	0.156678	-1.97203	0.0486061	0.224332
ENSG00000006634.8	844.767	-0.0748042	0.122633	-0.609983	0.541873	0.769096
ENSG00000006638.13	6.58249	-0.598571	0.63228	-0.946685	0.343799	NA
ENSG00000006652.15	347.797	0.478042	0.159447	2.99813	0.00271642	0.0344878
ENSG00000006695.12	461.273	-0.0454489	0.100657	-0.451523	0.651613	0.834292
ENSG00000006704.10	411.698	0.120135	0.113798	1.05569	0.29111	0.573977
ENSG00000006712.15	1340.46	-0.134507	0.0898014	-1.49783	0.134177	0.388082
ENSG00000006715.16	870.27	-0.131984	0.083915	-1.57283	0.115757	0.359496
ENSG00000006740.17	27.7215	0.28673	0.302118	0.949067	0.342587	0.621199
ENSG00000006744.19	1772.51	-0.102589	0.0955024	-1.0742	0.282731	0.565348
ENSG00000006747.15	1342.24	0.741951	0.0789314	9.39995	5.46e-21	2.92e-18
ENSG00000006756.16	393.483	0.282738	0.105025	2.69211	0.00710005	0.0672758
ENSG00000006757.12	160.522	-0.284953	0.185351	-1.53737	0.124203	0.372919
ENSG00000006831.10	2040.06	0.00165322	0.0771461	0.0214297	0.982903	0.99227
ENSG00000006837.12	26.0679	-0.205379	0.331186	-0.620132	0.535171	0.765511
ENSG00000007047.15	369.978	0.0556632	0.125732	0.442714	0.657973	0.838127
ENSG00000007062.12	281.276	0.671567	0.125274	5.36078	8.29e-08	5.91e-06
ENSG00000007080.11	594.442	-0.0640542	0.140677	-0.455327	0.648874	0.832951
ENSG00000007168.14	2715.52	-0.121337	0.0675016	-1.79755	0.0722489	0.281553
ENSG00000007174.18	4.48421	-0.524858	0.740744	-0.708555	0.478601	NA
ENSG00000007202.15	5822.46	0.193713	0.221972	0.872693	0.38283	0.654284
ENSG00000007237.18	136.022	0.730034	0.173639	4.20433	2.62e-05	0.00085719
ENSG00000007255.10	10.2655	0.317539	0.482865	0.657614	0.510786	0.749352
ENSG00000007264.15	27.4767	-0.668853	0.331623	-2.01691	0.0437051	0.211003
ENSG00000007312.13	13.0399	-0.247577	0.477992	-0.517951	0.604492	0.805862
ENSG00000007341.19	264.134	0.142226	0.126099	1.12789	0.259368	0.542679
ENSG00000007376.8	391.05	-0.0853453	0.108115	-0.789393	0.429883	0.689649
ENSG00000007384.15	663.76	-0.16484	0.0832185	-1.98081	0.0476126	0.222383
ENSG00000007392.17	659.548	-0.206028	0.113338	-1.81781	0.0690926	0.274291
ENSG00000007516.14	11.476	0.91601	0.516035	1.77509	0.0758827	0.289015
ENSG00000007520.4	495.271	-0.370835	0.166931	-2.22149	0.0263178	0.155901
ENSG00000007541.17	409.035	-0.0531638	0.105715	-0.502899	0.615036	0.811565
ENSG00000007545.16	217.477	-0.0678433	0.124074	-0.546799	0.584517	0.793828
ENSG00000007866.21	206.936	0.264195	0.143786	1.83743	0.0661471	0.268151
ENSG00000007923.16	1694.12	-0.0293492	0.121416	-0.241725	0.808994	0.914165
ENSG00000007944.15	137.823	0.483352	0.159905	3.02275	0.00250493	0.0324133
ENSG00000007968.7	273.464	0.0476211	0.125951	0.378093	0.705362	0.862309
ENSG00000008018.9	2534.86	-0.196694	0.14837	-1.3257	0.18494	0.458685
ENSG00000008083.14	418.476	0.160436	0.156675	1.024	0.305833	0.587462
ENSG00000008086.13	444.439	0.0678663	0.197572	0.343501	0.731221	0.876225
ENSG00000008118.10	2.84844	-1.38912	1.05609	-1.31535	0.188392	NA
ENSG00000008128.23	133.133	0.171354	0.181777	0.942661	0.345854	0.623691
ENSG00000008130.15	1152.46	-0.006521	0.0976091	-0.0668072	0.946735	0.979829
ENSG00000008256.16	2578.93	-0.0311171	0.113839	-0.273343	0.78459	0.901075
ENSG00000008277.14	64.7103	0.453364	0.210292	2.15588	0.0310931	0.172181
ENSG00000008282.8	2788.86	-0.292655	0.131865	-2.21935	0.0264631	0.156494
ENSG00000008283.16	612.766	-0.149445	0.100105	-1.49288	0.135468	0.390146
ENSG00000008294.21	2566.3	0.0352482	0.126813	0.277954	0.781048	0.899865
ENSG00000008300.17	45.4156	1.30389	0.271813	4.79702	1.61e-06	7.91e-05
ENSG00000008311.15	528.916	0.0269064	0.146022	0.184262	0.853808	0.937391
ENSG00000008323.15	1.82101	-0.306304	1.1547	-0.265267	0.790804	NA
ENSG00000008324.12	260.803	-0.244161	0.198853	-1.22784	0.219506	0.501394
ENSG00000008382.16	112.242	-0.294537	0.170378	-1.72873	0.0838574	0.304315
ENSG00000008394.13	2165	-0.0496669	0.169712	-0.292654	0.769787	0.895026
ENSG00000008405.12	1221.13	-0.215205	0.0892161	-2.41218	0.0158575	0.112405
ENSG00000008441.17	926.956	0.103769	0.217142	0.477888	0.63273	0.82283
ENSG00000008513.16	3071.93	0.154024	0.174154	0.884413	0.376474	0.649305
ENSG00000008517.18	1794.85	-0.481134	0.142732	-3.3709	0.00074923	0.0134182
ENSG00000008710.20	440.504	0.141647	0.286342	0.494677	0.620828	0.815344
ENSG00000008735.14	1.63277	0.792873	1.39212	0.569545	0.568986	NA
ENSG00000008838.20	933.84	0.0860627	0.0969706	0.887514	0.374802	0.647586
ENSG00000008853.17	449.596	0.368039	0.190831	1.92862	0.0537786	0.238982
ENSG00000008869.12	597.026	0.223838	0.16602	1.34826	0.177575	0.449899
ENSG00000008952.17	2389.58	-0.0603974	0.0679184	-0.889263	0.373862	0.647069
ENSG00000008988.10	5658.63	-0.180791	0.155968	-1.15916	0.246391	0.52992
ENSG00000009307.16	9903.79	-0.0985721	0.0523467	-1.88306	0.0596918	0.253135
ENSG00000009335.18	2862.06	-0.0972635	0.0965098	-1.00781	0.313546	0.594118
ENSG00000009413.16	1396.84	0.345354	0.199194	1.73376	0.0829612	0.303081
ENSG00000009724.17	1.57302	1.06438	1.29401	0.822542	0.410768	NA
ENSG00000009780.16	119.968	-0.179507	0.170508	-1.05278	0.292444	0.575152
ENSG00000009830.12	538.615	0.0642013	0.105334	0.609505	0.54219	0.769096
ENSG00000009844.16	1446.86	-0.12937	0.0902025	-1.43422	0.151511	0.413345
ENSG00000009950.16	9.23283	-0.0438746	0.501155	-0.087547	0.930237	NA
ENSG00000009954.11	3448.85	0.0611111	0.195802	0.312106	0.75496	0.887741
ENSG00000010017.13	790.992	-0.150723	0.118367	-1.27335	0.202893	0.480622
ENSG00000010030.14	23.5203	-0.120431	0.409145	-0.294349	0.768491	0.894421
ENSG00000010072.16	666.973	0.0249839	0.0841605	0.29686	0.766574	0.893673
ENSG00000010165.20	1380.46	-0.128912	0.074697	-1.7258	0.0843835	0.305231
ENSG00000010219.13	177.038	-0.0417955	0.146186	-0.285906	0.77495	0.897042
ENSG00000010244.18	4028.18	-0.248318	0.0913833	-2.71733	0.00658116	0.0639942
ENSG00000010256.11	3461.39	-0.26737	0.0926552	-2.88564	0.00390619	0.0442962
ENSG00000010270.13	1054.71	-0.17603	0.130997	-1.34377	0.179022	0.451715
ENSG00000010278.14	672.908	-0.103801	0.145218	-0.714796	0.474735	0.723668
ENSG00000010292.13	3891.04	0.0852245	0.146413	0.582085	0.56051	0.779914
ENSG00000010295.19	20.5363	-0.510568	0.351285	-1.45343	0.146105	0.405863
ENSG00000010318.21	55.0975	0.299802	0.223745	1.33993	0.180269	0.453394
ENSG00000010319.7	11.4259	0.494608	0.489197	1.01106	0.311987	0.592453
ENSG00000010322.16	1027.21	0.0728503	0.16511	0.441222	0.659052	0.838127
ENSG00000010327.10	1.39644	0.42001	1.44991	0.28968	0.772061	NA
ENSG00000010361.14	42.1432	-0.0635383	0.298607	-0.212782	0.831497	0.92509
ENSG00000010379.16	62.0678	0.272241	0.23204	1.17325	0.240695	0.523659
ENSG00000010404.18	144.136	0.0137164	0.186525	0.0735365	0.941379	0.977708
ENSG00000010539.12	376.033	0.00358468	0.0975408	0.0367506	0.970684	0.987465
ENSG00000010610.10	49.4117	-0.334324	0.216353	-1.54527	0.12228	0.369381
ENSG00000010626.15	74.3133	-0.208826	0.201388	-1.03693	0.299767	0.58227
ENSG00000010704.18	220.072	-0.264059	0.123038	-2.14616	0.0318604	0.174965
ENSG00000010803.16	594.852	-0.0763225	0.130517	-0.584771	0.558702	0.778739
ENSG00000010810.17	459.352	0.43097	0.0963062	4.475	7.64e-06	0.00029508
ENSG00000010818.10	1138.67	0.37967	0.245361	1.54739	0.121769	0.368814
ENSG00000011007.12	1827.28	0.105834	0.0713113	1.48412	0.137778	0.392982
ENSG00000011009.11	1009.19	-0.142556	0.10732	-1.32832	0.184071	0.457562
ENSG00000011021.23	316.158	-0.0377384	0.179828	-0.209858	0.833779	0.926417
ENSG00000011052.21	14.7254	-0.654774	0.460598	-1.42157	0.155151	0.417479
ENSG00000011105.14	700.94	0.0265196	0.12925	0.20518	0.837432	0.9284
ENSG00000011114.15	1299.46	0.0252587	0.134404	0.187931	0.85093	0.936244
ENSG00000011132.12	128.255	0.173067	0.181894	0.951474	0.341364	0.619954
ENSG00000011143.18	197.687	0.0130852	0.135566	0.0965227	0.923105	0.969732
ENSG00000011198.10	1833.49	-0.59583	0.108377	-5.49776	3.85e-08	2.97e-06
ENSG00000011201.12	27.6516	0.454855	0.315076	1.44363	0.148842	0.409306
ENSG00000011243.18	694.693	0.0633342	0.155849	0.406381	0.684463	0.853059
ENSG00000011258.16	337.022	0.0848848	0.118781	0.714635	0.474835	0.723734
ENSG00000011260.14	1037.15	-0.243289	0.129381	-1.8804	0.0600533	0.253568
ENSG00000011275.19	1517.52	0.160531	0.147178	1.09073	0.275393	0.558737
ENSG00000011295.16	719.929	-0.29248	0.116952	-2.50087	0.0123889	0.0975653
ENSG00000011304.21	6613.37	-0.0318155	0.0685053	-0.464424	0.642344	0.828492
ENSG00000011347.10	95.4283	0.818431	0.192318	4.25562	2.08e-05	0.0007058
ENSG00000011376.12	1037.21	0.0119531	0.136801	0.0873758	0.930373	0.973012
ENSG00000011405.13	1879.58	-0.0281323	0.177477	-0.158512	0.874053	0.945737
ENSG00000011422.12	1368.87	-0.339224	0.121631	-2.78897	0.00528764	0.0548325
ENSG00000011426.11	7781.55	-0.143391	0.0853142	-1.68074	0.0928141	0.320568
ENSG00000011451.21	793.328	-0.0396495	0.121138	-0.327309	0.743434	0.881653
ENSG00000011454.18	645.308	0.112454	0.108409	1.03731	0.299589	0.582179
ENSG00000011465.18	1.79664	-0.698989	1.23126	-0.567702	0.570237	NA
ENSG00000011478.12	278.158	0.215151	0.14446	1.48935	0.136396	0.390678
ENSG00000011485.15	1543.16	-0.127925	0.0978493	-1.30737	0.191088	0.465982
ENSG00000011523.14	381.813	0.491444	0.115823	4.24304	2.21e-05	0.00074149
ENSG00000011566.15	1145.32	-0.0688801	0.090323	-0.762597	0.445704	0.702329
ENSG00000011638.10	216.883	0.0220711	0.182123	0.121188	0.903542	0.960475
ENSG00000011677.13	861.567	-0.272576	0.121648	-2.2407	0.0250456	0.151654
ENSG00000012048.23	974.586	0.0479796	0.196507	0.244162	0.807105	0.912865
ENSG00000012061.16	903.565	0.174517	0.101107	1.72605	0.084338	0.305231
ENSG00000012124.17	156.641	-0.0910231	0.148756	-0.611896	0.540607	0.768174
ENSG00000012171.20	780.631	0.0858612	0.154338	0.556317	0.577994	0.790252
ENSG00000012174.12	720.449	-0.0794733	0.0888333	-0.894633	0.370983	0.645239
ENSG00000012211.13	88.4613	-0.198674	0.186524	-1.06514	0.286811	0.568752
ENSG00000012223.13	13.7591	-0.563659	0.419198	-1.34461	0.17875	0.451463
ENSG00000012232.9	2701.49	0.251119	0.175496	1.43091	0.152455	0.414093
ENSG00000012660.14	2155.34	-0.0466131	0.0880035	-0.529674	0.596338	0.799485
ENSG00000012822.16	515.047	0.0971695	0.114466	0.848894	0.39594	0.664636
ENSG00000012963.15	793.287	-0.241994	0.0849993	-2.84701	0.00441325	0.0485491
ENSG00000012983.11	1195.69	-0.131516	0.0833537	-1.5778	0.114611	0.357729
ENSG00000013275.8	1507.82	-0.0998932	0.101372	-0.985409	0.324423	0.605131
ENSG00000013288.9	728.726	0.234721	0.132728	1.76844	0.0769867	0.29088
ENSG00000013297.12	2.65299	-0.294278	0.959431	-0.306721	0.759056	NA
ENSG00000013306.16	3174.67	-0.39473	0.100914	-3.91156	9.17e-05	0.00244401
ENSG00000013364.19	2179.06	-0.246316	0.119157	-2.06716	0.0387193	0.197335
ENSG00000013374.16	1022.24	-0.15726	0.0745392	-2.10976	0.0348788	0.185316
ENSG00000013375.16	1332.08	-0.0831517	0.0754898	-1.1015	0.270681	0.554256
ENSG00000013392.8	80.5775	-0.20703	0.189581	-1.09204	0.274815	0.558328
ENSG00000013441.16	893.435	0.14761	0.112399	1.31326	0.189094	0.463407
ENSG00000013503.10	746.228	-0.0871736	0.0847787	-1.02825	0.303833	0.585474
ENSG00000013523.11	337.03	0.179647	0.209573	0.857204	0.391332	0.661453
ENSG00000013561.18	933.742	0.0680212	0.0906486	0.750384	0.453024	0.707817
ENSG00000013563.14	500.222	0.0562436	0.10378	0.541951	0.587852	0.795588
ENSG00000013573.17	733.8	0.0400446	0.144887	0.276386	0.782252	0.900317
ENSG00000013583.10	834.769	0.014472	0.156417	0.0925221	0.926283	0.970946
ENSG00000013588.9	9899.62	0.560804	0.061009	9.19215	3.85e-20	1.73e-17
ENSG00000013619.14	240.009	0.117772	0.150923	0.780347	0.435187	0.694286
ENSG00000013725.14	4.69528	-0.0177309	0.898243	-0.0197395	0.984251	NA
ENSG00000013810.20	3665.62	-0.148767	0.096747	-1.53769	0.124125	0.372919
ENSG00000014123.10	702.93	0.0330659	0.101043	0.327248	0.743481	0.881653
ENSG00000014138.9	262.121	-0.371005	0.181043	-2.04927	0.040436	0.2032
ENSG00000014164.7	286.569	-0.0107528	0.149159	-0.0720895	0.942531	0.978204
ENSG00000014216.16	1636.44	-0.102033	0.113893	-0.895874	0.37032	0.644854
ENSG00000014641.21	3102.55	-0.378395	0.132992	-2.84525	0.00443761	0.0486559
ENSG00000014824.14	1339.08	-0.0759716	0.0928151	-0.818526	0.413057	0.6799
ENSG00000014914.21	74.3132	0.282479	0.191139	1.47787	0.139442	0.395673
ENSG00000014919.13	734.813	-0.0803824	0.112235	-0.7162	0.473868	0.72309
ENSG00000015133.19	499.479	0.301019	0.227367	1.32394	0.185524	0.459519
ENSG00000015153.15	368.778	-0.140452	0.126163	-1.11326	0.265597	0.549144
ENSG00000015171.20	1306.35	-0.120824	0.0845213	-1.42951	0.152857	0.414695
ENSG00000015285.11	2.96925	-0.415312	0.893178	-0.464982	0.641945	NA
ENSG00000015413.9	40.7592	0.228525	0.284564	0.803072	0.421933	0.684857
ENSG00000015479.20	250.241	0.222544	0.282717	0.787161	0.431187	0.690392
ENSG00000015520.15	3.40936	-1.31787	0.864586	-1.52428	0.127438	NA
ENSG00000015532.10	808.105	0.0326739	0.122237	0.267299	0.789239	0.903284
ENSG00000015568.13	2.49351	1.3728	1.06389	1.29036	0.196927	NA
ENSG00000015676.18	1210.1	-0.176139	0.0941857	-1.87013	0.061466	0.256899
ENSG00000016082.15	142.051	0.0517439	0.153552	0.33698	0.736132	0.878418
ENSG00000016391.11	418.114	0.124408	0.13244	0.939349	0.347552	0.625163
ENSG00000016864.18	527.918	0.0673613	0.139396	0.483237	0.628928	0.821056
ENSG00000017260.20	3391.79	-0.0823589	0.0646543	-1.27383	0.202722	0.480551
ENSG00000017427.17	2.23124	-0.985956	1.13513	-0.868588	0.385073	NA
ENSG00000017483.15	5.14937	-0.197249	0.687461	-0.286923	0.774171	NA
ENSG00000017797.13	1634.07	0.127233	0.122968	1.03468	0.30082	0.583263
ENSG00000018189.13	500.401	-0.0382743	0.0965071	-0.396595	0.691666	0.855995
ENSG00000018236.15	3.25316	-2.71454	1.11786	-2.42834	0.015168	NA
ENSG00000018408.15	4571.29	-0.108769	0.0720066	-1.51055	0.130904	0.383033
ENSG00000018510.16	2500.63	-0.183159	0.0780838	-2.34566	0.0189932	0.126447
ENSG00000018610.15	463.977	-0.130016	0.121523	-1.06988	0.284672	0.566859
ENSG00000018625.15	25.0872	-0.0135569	0.321384	-0.0421829	0.966353	0.986148
ENSG00000018699.13	638.403	-0.299189	0.0948499	-3.15435	0.00160857	0.0238296
ENSG00000018869.17	75.2481	-0.0297423	0.197577	-0.150535	0.880342	0.949356
ENSG00000019102.12	1.07548	0.0599773	1.83802	0.0326315	0.973968	NA
ENSG00000019144.19	2017.81	0.173577	0.182143	0.952972	0.340604	0.619277
ENSG00000019169.10	350.839	-0.487329	0.132579	-3.67576	0.00023714	0.00539359
ENSG00000019186.10	11.918	-0.485675	0.441242	-1.1007	0.271027	0.554489
ENSG00000019485.13	87.1941	-0.157852	0.227431	-0.694065	0.487641	0.732293
ENSG00000019505.8	1.23865	-0.379024	1.43426	-0.264265	0.791575	NA
ENSG00000019582.15	942.253	0.00459959	0.111436	0.0412755	0.967076	0.98634
ENSG00000019995.6	673.251	-0.0520499	0.0951415	-0.547079	0.584325	0.793639
ENSG00000020129.16	565.183	0.0579981	0.150092	0.386416	0.699189	0.859283
ENSG00000020181.18	234.822	0.544569	0.143892	3.78458	0.00015397	0.00381168
ENSG00000020256.20	292.365	0.310819	0.112814	2.75515	0.00586652	0.0589395
ENSG00000020426.11	554.492	-0.152812	0.141593	-1.07924	0.280481	0.563222
ENSG00000020577.14	1958.42	0.0379472	0.12363	0.306943	0.758887	0.889748
ENSG00000020922.13	794.561	0.042221	0.0865312	0.487928	0.625601	0.819237
ENSG00000021355.13	410.851	-0.164384	0.137633	-1.19436	0.232336	0.514686
ENSG00000021488.13	2.12134	1.62647	1.17259	1.38708	0.165418	NA
ENSG00000021574.13	612.669	-0.141721	0.101149	-1.40112	0.161178	0.426856
ENSG00000021645.19	616.087	-0.282532	0.102502	-2.75636	0.00584488	0.0588816
ENSG00000021762.20	145.801	0.941942	0.209352	4.49932	6.82e-06	0.00026917
ENSG00000021776.11	1555.36	0.030574	0.113801	0.268662	0.788189	0.902692
ENSG00000021826.17	957.602	0.144651	0.145989	0.99083	0.321769	0.602615
ENSG00000022267.19	3628.68	0.114278	0.0793339	1.44047	0.149734	0.410577
ENSG00000022277.13	1272.3	-0.0757082	0.0969012	-0.781293	0.43463	0.693696
ENSG00000022567.10	157.989	0.22167	0.147587	1.50196	0.133108	0.386818
ENSG00000022840.16	2377.59	0.053586	0.0611156	0.876796	0.380597	0.65297
ENSG00000022976.15	241.397	0.15627	0.12255	1.27515	0.202256	0.480033
ENSG00000023041.11	858.946	-0.18807	0.102122	-1.84161	0.0655321	0.266971
ENSG00000023171.18	69.5378	0.16669	0.210911	0.790336	0.429331	0.689545
ENSG00000023191.17	1249.3	-0.086714	0.0983747	-0.881466	0.378066	0.65084
ENSG00000023228.14	2593.41	-0.0770186	0.0764894	-1.00692	0.313974	0.59455
ENSG00000023287.13	1523.17	0.233717	0.132671	1.76163	0.0781324	0.293241
ENSG00000023318.8	1330.46	0.071221	0.0943975	0.754479	0.450562	0.705734
ENSG00000023330.15	1174.92	0.261346	0.0785553	3.32691	0.00087816	0.0151422
ENSG00000023445.16	548.96	-0.402489	0.111307	-3.61604	0.00029915	0.0065429
ENSG00000023516.9	1178.98	0.241558	0.180507	1.33822	0.180824	0.453942
ENSG00000023572.10	506.532	0.161198	0.130624	1.23406	0.217181	0.498379
ENSG00000023608.5	2750.98	-0.115789	0.110667	-1.04628	0.295434	0.578349
ENSG00000023697.13	618.814	-0.33492	0.145974	-2.29438	0.0217685	0.137598
ENSG00000023734.11	3502.39	-0.161274	0.122435	-1.31722	0.187765	0.462
ENSG00000023839.12	2110.4	0.574427	0.119798	4.79497	1.63e-06	7.96e-05
ENSG00000023892.11	34.1017	0.148075	0.283368	0.522553	0.601286	0.803344
ENSG00000023902.14	9.7046	-0.482556	0.547898	-0.880741	0.378458	NA
ENSG00000023909.10	3673.32	0.51338	0.0990887	5.18102	2.21e-07	1.41e-05
ENSG00000024048.10	829.735	0.270167	0.140125	1.92804	0.05385	0.239228
ENSG00000024422.12	1403.87	-0.439141	0.0868336	-5.05727	4.25e-07	2.48e-05
ENSG00000024526.17	1574.84	-0.158799	0.0775829	-2.04683	0.0406746	0.203909
ENSG00000024862.17	172.871	0.0396349	0.171682	0.230862	0.817422	0.918665
ENSG00000025039.15	37.1224	0.269944	0.303732	0.888758	0.374133	0.647069
ENSG00000025156.13	466.144	-0.121668	0.125219	-0.971641	0.331229	0.610996
ENSG00000025293.17	988.772	0.108667	0.124596	0.872156	0.383123	0.6544
ENSG00000025423.11	65.0798	0.162265	0.224068	0.724176	0.468957	0.719319
ENSG00000025434.19	138.092	0.29941	0.169521	1.76622	0.0773597	0.291751
ENSG00000025708.14	2.42947	-1.09369	0.992718	-1.10171	0.270586	NA
ENSG00000025770.19	896.517	-0.165071	0.107229	-1.53942	0.123701	0.372383
ENSG00000025772.8	1253.31	-0.239149	0.0882294	-2.71053	0.00671755	0.0648955
ENSG00000025796.14	2092.38	0.127708	0.0703105	1.81635	0.0693168	0.274766
ENSG00000025800.14	2090.36	0.0583044	0.0980313	0.594753	0.552009	0.775
ENSG00000026025.16	12538.3	-0.275587	0.113663	-2.4246	0.0153253	0.110052
ENSG00000026036.22	47.9583	0.273337	0.35133	0.778008	0.436565	0.69566
ENSG00000026103.22	1318.97	0.149319	0.0854231	1.74799	0.0804653	0.298007
ENSG00000026297.16	469.427	-0.108829	0.142329	-0.764635	0.444489	0.701319
ENSG00000026508.20	9036.4	-0.196062	0.0743372	-2.63747	0.00835264	0.0749312
ENSG00000026559.14	37.0439	2.07541	0.366366	5.66487	1.47e-08	1.25e-06
ENSG00000026652.15	527.277	-0.031487	0.169305	-0.185977	0.852463	0.936702
ENSG00000026751.17	803.776	-0.185136	0.0905629	-2.04428	0.0409263	0.204567
ENSG00000026950.17	439.048	0.0880791	0.10918	0.806732	0.419821	0.683097
ENSG00000027001.10	345.858	-0.239021	0.129677	-1.84321	0.0652991	0.266388
ENSG00000027075.15	152.686	-0.064976	0.156419	-0.415398	0.677851	0.848759
ENSG00000027697.15	566.659	-0.0196447	0.117772	-0.166802	0.867526	0.94371
ENSG00000027847.14	555.607	-0.012831	0.126052	-0.101791	0.918922	0.967396
ENSG00000027869.12	63.0446	0.177522	0.215133	0.825172	0.409274	0.676602
ENSG00000028116.18	539.359	-0.133801	0.098357	-1.36036	0.173716	0.444067
ENSG00000028137.19	1.31889	-1.5034	1.46116	-1.02891	0.303523	NA
ENSG00000028203.18	1611.52	-0.166318	0.0774003	-2.14881	0.0316495	0.174501
ENSG00000028277.21	36.2209	-0.341059	0.278094	-1.22642	0.220042	0.501846
ENSG00000028310.18	1157.82	-0.350846	0.11565	-3.03368	0.00241588	0.031505
ENSG00000028528.15	1889.5	0.0504724	0.0644187	0.783505	0.433331	0.692442
ENSG00000028839.10	449.938	-0.290799	0.185887	-1.56439	0.117727	0.36272
ENSG00000029153.14	1.48727	0.94517	1.33236	0.709395	0.47808	NA
ENSG00000029363.17	3409.65	0.0973142	0.0801645	1.21393	0.224774	0.506086
ENSG00000029364.12	1219.3	-0.0921489	0.0842433	-1.09384	0.274024	0.557485
ENSG00000029534.21	30.2423	0.276797	0.406263	0.681325	0.495666	0.737679
ENSG00000029639.11	138.576	-0.209557	0.159272	-1.31572	0.188269	0.462454
ENSG00000029725.17	1782.32	-0.0704959	0.0817232	-0.862618	0.388348	0.658824
ENSG00000029993.15	785.688	-0.333189	0.12559	-2.653	0.00797802	0.072625
ENSG00000030066.13	3272.72	0.0232997	0.0902752	0.258096	0.796332	0.907519
ENSG00000030110.13	742.669	-0.200848	0.0830458	-2.41851	0.015584	0.111104
ENSG00000030419.16	70.4938	0.427282	0.225936	1.89116	0.0586024	0.250636
ENSG00000030582.18	2666.36	-0.139957	0.0690722	-2.02625	0.0427394	0.209571
ENSG00000031003.10	1073.27	-0.332313	0.1207	-2.75321	0.0059014	0.0592096
ENSG00000031081.11	705.965	0.361202	0.222035	1.62678	0.103784	0.338928
ENSG00000031691.7	284.342	-0.0386328	0.131384	-0.294046	0.768723	0.894421
ENSG00000031698.13	3231.57	0.0301169	0.0803138	0.374991	0.707667	0.862935
ENSG00000031823.14	785.787	-0.113921	0.0896069	-1.27135	0.203606	0.481382
ENSG00000032219.19	455.161	0.313212	0.171614	1.82509	0.0679875	0.271741
ENSG00000032389.13	415.292	-0.175049	0.14136	-1.23833	0.215595	0.496434
ENSG00000032444.17	852.399	0.162283	0.128071	1.26713	0.205109	0.482788
ENSG00000032742.17	191.312	0.0734972	0.149887	0.490351	0.623885	0.817857
ENSG00000033011.13	683.772	-0.0807346	0.119021	-0.678322	0.497568	0.73907
ENSG00000033030.15	1013.34	0.0760338	0.076562	0.9931	0.320661	0.60154
ENSG00000033050.9	793.51	-0.0820188	0.0959466	-0.854838	0.392641	0.662209
ENSG00000033100.16	1507.5	0.168291	0.127024	1.32488	0.18521	0.458971
ENSG00000033122.21	206.396	0.0470846	0.130406	0.361062	0.718053	0.868674
ENSG00000033170.17	1643.38	-0.360986	0.0778767	-4.63536	3.56e-06	0.00015405
ENSG00000033178.13	1563.92	-0.0661432	0.075561	-0.875363	0.381377	0.6536
ENSG00000033327.13	454.95	0.253209	0.210711	1.20169	0.229484	0.511185
ENSG00000033627.17	881.864	0.54074	0.123278	4.38634	1.15e-05	0.00042735
ENSG00000033800.14	798.45	-0.263773	0.0889811	-2.96437	0.00303307	0.0374248
ENSG00000033867.16	887.863	0.0110665	0.158003	0.0700403	0.944162	0.978536
ENSG00000034053.14	430.695	0.0856807	0.124988	0.685509	0.493023	0.735649
ENSG00000034152.19	1289.85	-0.0575859	0.100753	-0.571554	0.567625	0.782859
ENSG00000034510.6	7038.54	-0.133745	0.144457	-0.925841	0.354529	0.631828
ENSG00000034533.12	153.226	-0.136241	0.142503	-0.956056	0.339044	0.617761
ENSG00000034677.13	1058.51	-6.35e-05	0.0844256	-0.0007519	0.9994	0.999467
ENSG00000034693.15	516.56	-0.164201	0.146996	-1.11705	0.263974	0.547592
ENSG00000034713.8	766.754	-0.22671	0.171747	-1.32002	0.186827	0.461205
ENSG00000035115.22	432.668	0.0133674	0.102198	0.130799	0.895934	0.957389
ENSG00000035141.8	2013.99	-0.144784	0.128499	-1.12673	0.259857	0.54304
ENSG00000035403.18	10392.9	-0.0218152	0.129635	-0.168281	0.866362	0.943155
ENSG00000035499.13	1093.16	-0.115627	0.0987646	-1.17074	0.241704	0.524475
ENSG00000035664.11	13.6441	0.223867	0.423335	0.528819	0.596931	0.799918
ENSG00000035681.9	998.825	-0.0558484	0.0772029	-0.723397	0.469436	0.719692
ENSG00000035687.10	2103.19	-0.0149246	0.101625	-0.14686	0.883242	0.950592
ENSG00000035862.12	7834.27	-0.290074	0.0610118	-4.7544	1.99e-06	9.52e-05
ENSG00000035928.16	2110.59	0.108294	0.133975	0.808319	0.418907	0.682865
ENSG00000036054.13	786.899	-0.212901	0.0816658	-2.60698	0.00913436	0.0800316
ENSG00000036257.13	1766.1	-0.132273	0.0813769	-1.62544	0.104069	0.339441
ENSG00000036448.10	13.7608	0.454508	0.501507	0.906284	0.364786	0.640217
ENSG00000036549.13	1065.95	-0.0186524	0.0809193	-0.230506	0.817699	0.918665
ENSG00000036565.15	2.24566	0.0446604	1.22343	0.0365043	0.97088	NA
ENSG00000036672.16	48.4354	-0.256856	0.242025	-1.06128	0.288562	0.570622
ENSG00000037042.9	160.334	-0.0640655	0.145169	-0.441317	0.658983	0.838127
ENSG00000037241.7	463.863	-0.444658	0.153033	-2.90563	0.00366514	0.04287
ENSG00000037280.16	76.9166	-0.156672	0.18913	-0.828383	0.407453	0.675073
ENSG00000037474.15	4643.64	-0.115666	0.0585331	-1.97607	0.0481466	0.222993
ENSG00000037637.11	480.01	0.0908647	0.096088	0.94564	0.344332	0.622932
ENSG00000037749.12	936.645	0.156966	0.18952	0.828229	0.407541	0.675073
ENSG00000037757.14	435.315	0.11136	0.114857	0.969554	0.332269	0.612052
ENSG00000037897.17	481.245	-0.345297	0.11019	-3.13366	0.00172641	0.0250254
ENSG00000037965.6	7.65684	-0.282932	0.579586	-0.488162	0.625435	NA
ENSG00000038002.9	318.583	0.28939	0.117037	2.47265	0.0134117	0.102374
ENSG00000038210.14	891.692	-0.206819	0.0962831	-2.14803	0.0317115	0.174571
ENSG00000038219.13	1900.85	0.373427	0.274932	1.35825	0.174383	0.445466
ENSG00000038274.17	1728.64	-0.0810487	0.129937	-0.623752	0.532791	0.763505
ENSG00000038295.8	6.37974	-0.506577	0.639697	-0.791902	0.428418	NA
ENSG00000038358.15	1036.89	0.250615	0.236662	1.05896	0.28962	0.572331
ENSG00000038382.20	5950.92	-0.0971859	0.235849	-0.412068	0.68029	0.850018
ENSG00000038427.16	224.583	0.226417	0.242913	0.932091	0.351289	0.628987
ENSG00000038532.16	789.29	0.0274524	0.185819	0.147738	0.88255	0.950424
ENSG00000038945.15	201.59	-0.10243	0.130571	-0.784482	0.432757	0.691973
ENSG00000039068.19	1027.98	-0.534743	0.105455	-5.07079	3.96e-07	2.37e-05
ENSG00000039123.16	3496.47	-0.143805	0.0687754	-2.09094	0.0365334	0.190089
ENSG00000039139.9	120.455	0.0780957	0.24721	0.315908	0.752072	0.886102
ENSG00000039319.17	1934.21	0.212196	0.148378	1.4301	0.152687	0.414385
ENSG00000039523.20	2448.08	0.131356	0.131437	0.999388	0.317607	0.598069
ENSG00000039560.14	7275.68	0.071084	0.105458	0.67405	0.500279	0.741642
ENSG00000039600.11	1.95589	-0.201864	1.16772	-0.172869	0.862754	NA
ENSG00000039650.12	473.217	-0.231833	0.0993225	-2.33415	0.019588	0.128698
ENSG00000040199.18	623.552	0.190262	0.176558	1.07762	0.281204	0.563739
ENSG00000040275.17	2340.85	-0.121182	0.0692417	-1.75013	0.0800954	0.297008
ENSG00000040341.18	1031.99	-0.0507646	0.0839529	-0.604679	0.545392	0.771131
ENSG00000040487.13	340.025	-0.117124	0.143315	-0.817247	0.413787	0.680558
ENSG00000040531.16	276.753	-0.137879	0.11574	-1.19128	0.233545	0.515775
ENSG00000040608.14	80.1812	-0.383797	0.21339	-1.79857	0.072087	0.281197
ENSG00000040633.13	1028.07	-0.0715375	0.116862	-0.612154	0.540436	0.768167
ENSG00000040933.16	687.647	0.113698	0.162367	0.700253	0.483769	0.729797
ENSG00000041353.10	399.966	-0.0533606	0.114052	-0.467861	0.639884	0.827088
ENSG00000041357.16	3110.21	-0.226752	0.142785	-1.58807	0.112271	0.353926
ENSG00000041515.16	4.59533	0.300554	0.731286	0.410994	0.681077	NA
ENSG00000041802.11	866.415	0.00489191	0.126888	0.038553	0.969247	0.987018
ENSG00000041880.14	268.208	-0.128862	0.117948	-1.09253	0.274601	0.558122
ENSG00000041982.16	4211.15	0.424883	0.22452	1.8924	0.0584373	0.250236
ENSG00000041988.15	163.878	-0.202976	0.136143	-1.49091	0.135986	0.390544
ENSG00000042062.13	550.18	0.861954	0.159863	5.39181	6.97e-08	5.05e-06
ENSG00000042088.14	568.793	-0.242036	0.0976264	-2.47921	0.0131673	0.101013
ENSG00000042286.15	630.463	-0.111695	0.0985242	-1.13368	0.256928	0.540099
ENSG00000042317.17	64.155	-0.0851753	0.287999	-0.295749	0.767422	0.893911
ENSG00000042429.12	108.547	0.0137221	0.173057	0.0792921	0.9368	0.975406
ENSG00000042445.14	743.104	0.231836	0.0839152	2.76275	0.00573174	0.0581368
ENSG00000042493.16	723.558	-0.292585	0.0945168	-3.09559	0.00196422	0.0273497
ENSG00000042753.12	1797.54	-0.16365	0.153502	-1.06611	0.286374	0.56853
ENSG00000042781.14	4.65728	0.161772	0.694829	0.232823	0.815899	NA
ENSG00000042832.12	26.5013	0.468135	0.362526	1.29131	0.196595	0.472728
ENSG00000042980.13	14.1982	1.44201	0.4881	2.95433	0.00313345	0.0382436
ENSG00000043039.7	127.132	0.0529194	0.174299	0.303613	0.761423	0.89087
ENSG00000043093.15	772.548	-0.0576535	0.103032	-0.559569	0.575774	0.788307
ENSG00000043143.20	1811.41	0.188809	0.155296	1.2158	0.224061	0.50548
ENSG00000043355.12	418.692	-0.237218	0.12465	-1.90307	0.0570317	0.246477
ENSG00000043514.17	346.482	-0.115221	0.131518	-0.876084	0.380984	0.653437
ENSG00000044090.10	369.318	-0.0189743	0.166223	-0.114149	0.909119	0.963593
ENSG00000044115.21	12453.7	-0.0096001	0.10326	-0.0929706	0.925927	0.970701
ENSG00000044446.12	319.462	0.101188	0.166594	0.607391	0.543592	0.76999
ENSG00000044459.15	398.136	-0.0782256	0.10938	-0.715171	0.474503	0.723464
ENSG00000044574.8	17813.8	-0.0219234	0.0708718	-0.309339	0.757064	0.888664
ENSG00000046604.13	8893.59	-0.04979	0.134154	-0.371141	0.710533	0.864852
ENSG00000046647.13	99.7769	-0.197931	0.184061	-1.07535	0.282216	0.564928
ENSG00000046651.15	232.884	0.21363	0.139066	1.53617	0.124496	0.373187
ENSG00000046889.19	212.528	0.0994362	0.203886	0.487705	0.625759	0.819299
ENSG00000047056.16	448.007	0.0163711	0.103198	0.158637	0.873955	0.945737
ENSG00000047188.16	1141.22	0.107901	0.106219	1.01584	0.309708	0.59099
ENSG00000047230.15	363.119	0.00828769	0.125595	0.0659874	0.947388	0.980044
ENSG00000047249.18	958.27	-0.236577	0.115445	-2.04927	0.0404354	0.2032
ENSG00000047315.17	3412.27	-0.072573	0.0625779	-1.15972	0.246162	0.529802
ENSG00000047346.12	167.119	0.0330875	0.160484	0.206173	0.836656	0.928114
ENSG00000047365.12	406.04	0.0534148	0.154542	0.345632	0.729619	0.874942
ENSG00000047410.14	7653.87	0.186289	0.194208	0.959223	0.337447	0.616766
ENSG00000047457.14	143.966	0.111561	0.15881	0.702478	0.482381	0.728657
ENSG00000047578.13	399.073	0.206401	0.18941	1.0897	0.275845	0.559194
ENSG00000047579.20	214.44	-0.347842	0.155601	-2.23547	0.0253864	0.152424
ENSG00000047597.7	525.967	0.123222	0.10093	1.22086	0.222138	0.503913
ENSG00000047617.15	215.566	-0.650325	0.128558	-5.05863	4.22e-07	2.48e-05
ENSG00000047621.12	676.469	-0.114645	0.100211	-1.14404	0.252609	0.535797
ENSG00000047634.15	565.234	0.0497619	0.103693	0.479897	0.6313	0.822162
ENSG00000047644.19	585.156	0.0376654	0.137237	0.274455	0.783735	0.900652
ENSG00000047648.23	55.2896	1.69832	0.261267	6.50031	8.02e-11	1.11e-08
ENSG00000047662.5	3.16477	-0.0720252	1.04894	-0.0686651	0.945256	NA
ENSG00000047849.21	7565.07	0.0977048	0.186874	0.522837	0.601088	0.803169
ENSG00000047932.14	1300.77	-0.189593	0.0801117	-2.36661	0.017952	0.121557
ENSG00000047936.10	43.09	-0.631243	0.422553	-1.49388	0.135207	0.389772
ENSG00000048028.11	824.064	0.17548	0.13219	1.32749	0.184348	0.457893
ENSG00000048052.21	398.257	-0.281153	0.123611	-2.2745	0.0229361	0.142877
ENSG00000048140.18	1401.46	0.0804822	0.0854524	0.941836	0.346277	0.624232
ENSG00000048162.21	1347.31	-0.190056	0.129255	-1.47039	0.141456	0.398593
ENSG00000048342.17	177.536	0.239338	0.136643	1.75156	0.0798496	0.296701
ENSG00000048392.12	1400.78	0.116512	0.080297	1.45102	0.146775	0.406751
ENSG00000048405.10	479.232	0.148401	0.123102	1.20552	0.228003	0.50981
ENSG00000048471.14	387.19	0.118625	0.201702	0.588121	0.556451	0.777428
ENSG00000048544.6	1214.12	-0.115526	0.125565	-0.920049	0.357547	0.633688
ENSG00000048649.13	1042.47	0.190214	0.174907	1.08752	0.276809	0.560087
ENSG00000048707.15	1042.21	0.326691	0.383383	0.852127	0.394144	0.663435
ENSG00000048740.18	10.2709	0.952287	0.563508	1.68993	0.0910422	0.317303
ENSG00000048828.17	4655.27	-0.0685854	0.0806333	-0.850585	0.395	0.663848
ENSG00000048991.16	878.65	-0.0068816	0.0857326	-0.0802686	0.936024	0.975034
ENSG00000049089.15	23.4668	-0.299364	0.332032	-0.901611	0.367263	0.642007
ENSG00000049130.16	2261.15	0.362836	0.103249	3.5142	0.00044109	0.00891125
ENSG00000049167.15	441.335	0.0818138	0.108848	0.751633	0.452272	0.707164
ENSG00000049192.15	219.15	-0.393267	0.162901	-2.41414	0.0157722	0.111881
ENSG00000049239.13	555.654	0.314197	0.18096	1.73628	0.0825138	0.301825
ENSG00000049283.18	1.42643	-0.755397	1.3289	-0.568438	0.569737	NA
ENSG00000049323.16	13.2663	-0.0679714	0.459553	-0.147908	0.882416	0.950348
ENSG00000049449.10	4315.2	-0.197491	0.126146	-1.56557	0.11745	0.362359
ENSG00000049540.17	1.34288	0.381618	1.38837	0.274868	0.783418	NA
ENSG00000049541.11	1231.54	-0.276383	0.0957813	-2.88556	0.00390717	0.0442962
ENSG00000049618.24	1108.32	0.162698	0.160522	1.01356	0.310793	0.5917
ENSG00000049656.14	7175.82	-0.285655	0.0997144	-2.86473	0.00417365	0.0466047
ENSG00000049759.19	2849.59	0.0768236	0.0788796	0.973934	0.330089	0.609725
ENSG00000049768.16	21.5082	-0.116622	0.374822	-0.311138	0.755695	0.887902
ENSG00000049769.14	50.5959	-0.282186	0.231955	-1.21656	0.223774	0.505382
ENSG00000049860.14	4078.89	-0.0968815	0.140206	-0.690995	0.489569	0.733314
ENSG00000049883.15	594.953	0.00025082	0.0906294	0.00276751	0.997792	0.998459
ENSG00000050030.16	63.1343	0.400526	0.28256	1.41749	0.156339	0.41967
ENSG00000050130.18	961.581	-0.151238	0.124641	-1.21339	0.224982	0.506184
ENSG00000050165.18	56.8119	0.115601	0.221768	0.521271	0.602178	0.804112
ENSG00000050327.15	219.688	0.0537216	0.141184	0.380508	0.703568	0.861509
ENSG00000050393.11	614.028	0.0144107	0.133072	0.108293	0.913763	0.965733
ENSG00000050405.13	3293.38	-0.358652	0.0689978	-5.19802	2.01e-07	1.3e-05
ENSG00000050426.16	469.872	-0.266554	0.102748	-2.59424	0.00948013	0.0820192
ENSG00000050555.18	1478.65	0.357884	0.170181	2.10296	0.0354691	0.187311
ENSG00000050730.16	11.3106	0.504835	0.506577	0.996561	0.318978	0.599667
ENSG00000050748.17	1382.05	-0.26691	0.0935899	-2.85191	0.0043457	0.0479125
ENSG00000050820.17	1692.75	0.0733327	0.134169	0.546572	0.584673	0.793967
ENSG00000051009.11	249.647	-0.0164783	0.176333	-0.0934502	0.925546	0.970576
ENSG00000051108.15	1729.56	0.26158	0.120322	2.174	0.0297051	0.167681
ENSG00000051128.19	272.865	-0.0477571	0.131115	-0.364238	0.71568	0.867665
ENSG00000051180.17	624.605	-0.267951	0.121364	-2.20784	0.0272555	0.159311
ENSG00000051341.14	990.719	0.0556583	0.200175	0.278048	0.780975	0.899865
ENSG00000051382.9	761.882	-0.0684836	0.0991616	-0.690626	0.489801	0.733349
ENSG00000051523.11	1047.95	-0.0276138	0.124234	-0.222272	0.824102	0.921141
ENSG00000051596.10	507.4	-0.33536	0.17593	-1.90621	0.0566231	0.245719
ENSG00000051620.11	482.482	-0.002804	0.160503	-0.0174703	0.986061	0.993049
ENSG00000051825.15	999.704	-0.274655	0.15115	-1.81711	0.0692008	0.274379
ENSG00000052126.14	776.085	0.10318	0.0991028	1.04114	0.297811	0.580386
ENSG00000052344.16	17.9289	-1.24054	0.404528	-3.06664	0.0021648	0.029276
ENSG00000052723.12	841.668	0.224001	0.0840145	2.66622	0.00767098	0.070631
ENSG00000052749.14	1262.67	0.0646055	0.159992	0.403804	0.686357	0.853059
ENSG00000052795.13	609.734	-0.243035	0.137036	-1.77351	0.0761442	0.289375
ENSG00000052802.13	872.85	-0.1954	0.119688	-1.63258	0.102558	0.337213
ENSG00000052841.15	1796.48	0.467473	0.125893	3.71325	0.00020461	0.00480095
ENSG00000053254.15	2022.07	0.160526	0.172396	0.931147	0.351777	0.629405
ENSG00000053371.12	662.944	-0.378857	0.142392	-2.66067	0.00779854	0.0713415
ENSG00000053372.5	1802.73	-0.259232	0.103253	-2.51066	0.0120507	0.0960681
ENSG00000053501.13	150.793	-0.127247	0.145114	-0.876875	0.380554	0.65297
ENSG00000053524.12	12.0376	-0.837079	0.451676	-1.85327	0.0638433	0.263054
ENSG00000053747.16	1737.02	0.468487	0.221992	2.11038	0.034826	0.185168
ENSG00000053770.12	890.618	-0.0859231	0.0902112	-0.952466	0.340861	0.619591
ENSG00000053900.11	659.929	-0.157521	0.0887258	-1.77537	0.0758369	0.288948
ENSG00000053918.18	7.19418	0.265779	0.596189	0.445795	0.655745	NA
ENSG00000054116.12	1014.87	-0.15952	0.130996	-1.21775	0.22332	0.505358
ENSG00000054118.15	3731.51	0.12698	0.145959	0.869969	0.384318	0.655213
ENSG00000054148.18	649.772	0.0647371	0.128465	0.503927	0.614312	0.811224
ENSG00000054179.12	1.30856	-0.738539	1.53525	-0.481055	0.630478	NA
ENSG00000054267.22	1122	0.247528	0.145535	1.70082	0.0889774	0.313929
ENSG00000054277.14	517.567	-0.160817	0.135954	-1.18287	0.236859	0.519857
ENSG00000054282.16	342.914	-0.0570547	0.110846	-0.514719	0.60675	0.807239
ENSG00000054392.13	1533.13	-0.169627	0.0663151	-2.55789	0.0105308	0.0879783
ENSG00000054523.18	1682.58	0.107392	0.190847	0.562712	0.573631	0.786826
ENSG00000054611.14	340.037	-0.105514	0.104361	-1.01105	0.311992	0.592453
ENSG00000054654.19	1315.93	0.341617	0.553256	0.617466	0.536927	0.766175
ENSG00000054690.14	593.856	0.184186	0.154052	1.19561	0.231849	0.514207
ENSG00000054793.14	406.073	0.334741	0.152773	2.1911	0.0284446	0.163615
ENSG00000054965.10	788.118	0.179008	0.152118	1.17677	0.239287	0.522205
ENSG00000054967.13	406.458	-0.225608	0.100981	-2.23416	0.0254723	0.152741
ENSG00000054983.17	163.492	0.650019	0.163569	3.97396	7.07e-05	0.00194835
ENSG00000055044.11	3046.77	-0.100025	0.0742651	-1.34686	0.178025	0.450203
ENSG00000055070.17	3270.57	0.0468676	0.0657659	0.712643	0.476067	0.724656
ENSG00000055118.16	3.8407	-0.66372	0.799705	-0.829955	0.406564	NA
ENSG00000055130.17	1504.15	-0.18153	0.0687747	-2.63949	0.00830317	0.0746361
ENSG00000055147.19	444.278	0.0477815	0.0935848	0.51057	0.609652	0.808216
ENSG00000055163.20	1606.93	-0.0704134	0.121185	-0.581043	0.561211	0.780102
ENSG00000055208.19	2172.31	-0.0653551	0.0800934	-0.815986	0.414508	0.681306
ENSG00000055211.14	1189.58	-0.102998	0.103021	-0.999778	0.317418	0.597833
ENSG00000055332.18	1990.79	-0.0032544	0.115213	-0.0282471	0.977465	0.990157
ENSG00000055483.19	1037.85	0.078899	0.15626	0.504921	0.613615	0.810731
ENSG00000055609.19	1553.84	0.166129	0.393411	0.422279	0.672821	0.845746
ENSG00000055917.15	2239.8	-0.110044	0.0772111	-1.42523	0.15409	0.416439
ENSG00000055950.16	560.401	-0.332594	0.150872	-2.20448	0.0274904	0.160031
ENSG00000055955.17	2.82511	-0.690552	1.073	-0.643571	0.519853	NA
ENSG00000056050.7	298.693	-0.291523	0.161154	-1.80896	0.0704566	0.277413
ENSG00000056097.16	3183.22	0.203346	0.0843546	2.41061	0.0159257	0.112703
ENSG00000056277.16	482.466	0.385533	0.118976	3.24043	0.00119349	0.019092
ENSG00000056487.16	109.624	0.289718	0.188538	1.53665	0.124378	0.373076
ENSG00000056558.11	260.617	0.112706	0.124612	0.904459	0.365752	0.641028
ENSG00000056586.16	1268.52	0.0283755	0.135393	0.209579	0.833996	0.926531
ENSG00000056736.10	347.524	0.228699	0.114104	2.00431	0.0450371	0.214728
ENSG00000056972.20	359.522	-0.0219424	0.114993	-0.190816	0.84867	0.934987
ENSG00000057019.16	16199.8	-0.241459	0.0762952	-3.16481	0.00155186	0.0231709
ENSG00000057149.16	4.34924	-0.503122	0.822805	-0.611472	0.540887	NA
ENSG00000057252.13	3232.15	-0.420976	0.0602646	-6.98545	2.84e-12	5.26e-10
ENSG00000057294.15	811.03	0.0114896	0.0851886	0.134872	0.892713	0.955656
ENSG00000057468.7	12.914	0.0274892	0.460001	0.059759	0.952348	0.98243
ENSG00000057608.17	5902.88	-0.168512	0.0973873	-1.73033	0.083572	0.303673
ENSG00000057657.17	6.18993	-0.174406	0.671568	-0.259699	0.795096	NA
ENSG00000057663.16	809.842	-0.140663	0.114819	-1.22508	0.220544	0.502606
ENSG00000057704.13	344.782	0.168398	0.137876	1.22137	0.221947	0.503798
ENSG00000057757.10	659.249	-0.15792	0.172446	-0.915766	0.35979	0.635157
ENSG00000057935.14	19.188	0.620199	0.396868	1.56273	0.118116	0.36319
ENSG00000058056.9	679.722	0.00244634	0.122346	0.0199952	0.984047	0.992523
ENSG00000058063.16	1517.92	0.170004	0.11916	1.42669	0.153669	0.415908
ENSG00000058085.15	4890.73	0.090766	0.144685	0.627334	0.53044	0.761933
ENSG00000058091.17	585.794	-0.0344491	0.085937	-0.400865	0.68852	0.854112
ENSG00000058262.10	8354.26	0.0781274	0.0974139	0.802015	0.422545	0.685473
ENSG00000058272.19	2046.58	-0.209443	0.106837	-1.96041	0.0499483	0.227832
ENSG00000058335.16	442.211	-0.29253	0.123081	-2.37674	0.0174665	0.119746
ENSG00000058404.20	3.96366	0.846045	0.83863	1.00884	0.31305	NA
ENSG00000058453.17	103.325	0.406149	0.217096	1.87082	0.0613695	0.256702
ENSG00000058600.16	823.918	-0.0531841	0.105404	-0.504575	0.613857	0.810731
ENSG00000058668.15	2801.48	0.087093	0.216715	0.401878	0.687774	0.853758
ENSG00000058673.16	57.3275	0.256849	0.314407	0.816932	0.413967	0.680719
ENSG00000058729.11	729.8	-0.0970366	0.119082	-0.814868	0.415148	0.681697
ENSG00000058799.15	337.545	0.0220591	0.152791	0.144374	0.885205	0.951762
ENSG00000058804.12	2509.84	-0.109874	0.0771968	-1.4233	0.154649	0.416887
ENSG00000058866.15	206.821	0.441572	0.129846	3.40074	0.00067204	0.0123491
ENSG00000059122.17	475.659	0.492743	0.15249	3.23131	0.00123224	0.0194808
ENSG00000059145.19	425.081	0.276282	0.102548	2.69416	0.00705653	0.0671121
ENSG00000059377.18	285.581	0.618799	0.13447	4.60176	4.19e-06	0.00017599
ENSG00000059378.13	1042.81	-0.127579	0.0759549	-1.67966	0.0930227	0.320755
ENSG00000059573.9	1954.44	0.0681813	0.0813162	0.838471	0.401766	0.670394
ENSG00000059588.10	1127.58	-0.0351098	0.0901959	-0.389262	0.697082	0.858023
ENSG00000059691.12	541.069	-0.0012981	0.0951547	-0.0136419	0.989116	0.994548
ENSG00000059728.11	156.651	0.35176	0.154538	2.2762	0.0228338	0.142568
ENSG00000059758.8	682.81	-0.192499	0.0855362	-2.2505	0.0244174	0.148884
ENSG00000059769.20	427.995	-0.216002	0.126743	-1.70424	0.0883354	0.312631
ENSG00000059804.16	556.939	-0.056248	0.0906345	-0.620603	0.534861	0.765289
ENSG00000059915.17	1.6428	-0.22667	1.24351	-0.182282	0.855361	NA
ENSG00000060069.17	320.954	-0.0211902	0.161996	-0.130807	0.895928	0.957389
ENSG00000060138.13	4077.3	-0.0492264	0.106524	-0.462116	0.643998	0.829628
ENSG00000060140.9	51.0804	-0.215697	0.233609	-0.923326	0.355837	0.632775
ENSG00000060237.18	2753.68	0.26921	0.228363	1.17887	0.238451	0.521302
ENSG00000060339.14	2613.84	-0.0134367	0.110386	-0.121725	0.903117	0.96023
ENSG00000060491.16	612.841	0.00182093	0.161498	0.0112752	0.991004	0.995682
ENSG00000060642.11	127.802	0.212071	0.192949	1.0991	0.271722	0.554653
ENSG00000060656.20	274.266	1.84793	0.194039	9.52352	1.67e-21	1.03e-18
ENSG00000060688.13	1089.93	-0.293205	0.114482	-2.56115	0.0104325	0.0873541
ENSG00000060718.22	2.32189	0.54596	1.14092	0.478525	0.632276	NA
ENSG00000060749.16	2210	0.171701	0.14606	1.17555	0.239775	0.522741
ENSG00000060762.19	368.907	-0.100285	0.169771	-0.590707	0.554716	0.776101
ENSG00000060971.19	727.057	-0.127844	0.104322	-1.22548	0.220395	0.50242
ENSG00000060982.15	2.01112	2.65336	1.29597	2.04738	0.0406204	NA
ENSG00000061273.18	1579.38	-0.0688209	0.108993	-0.631425	0.527763	0.760413
ENSG00000061337.15	26.2321	0.107526	0.329272	0.326556	0.744004	0.882062
ENSG00000061455.11	35.3691	0.748955	0.27919	2.6826	0.00730529	0.0684767
ENSG00000061656.10	47.8784	0.0897899	0.231767	0.387414	0.698449	0.85879
ENSG00000061676.15	4730.94	-0.0628586	0.069926	-0.89893	0.36869	0.643212
ENSG00000061794.13	1371.33	-0.215923	0.131059	-1.64752	0.0994507	0.330959
ENSG00000061918.14	351.327	-0.035144	0.119603	-0.293838	0.768882	0.894465
ENSG00000061936.10	1111.66	-0.17982	0.154406	-1.1646	0.244182	0.527534
ENSG00000061938.19	309.537	-0.0259265	0.205181	-0.126359	0.899448	0.958889
ENSG00000061987.16	863.96	-0.124401	0.131366	-0.946983	0.343647	0.622272
ENSG00000062038.14	41.104	-0.361581	0.282482	-1.28001	0.20054	0.477874
ENSG00000062194.16	2154.73	-0.0470881	0.0871411	-0.540366	0.588945	0.796144
ENSG00000062282.15	151.577	0.153708	0.153718	0.999932	0.317343	0.597833
ENSG00000062370.16	106.889	0.329619	0.190837	1.72723	0.0841271	0.304794
ENSG00000062485.19	5015.35	-0.356322	0.0602471	-5.91435	3.33e-09	3.36e-07
ENSG00000062524.16	3.21716	1.55995	0.931697	1.67431	0.0940701	NA
ENSG00000062582.14	63.6223	-0.0627528	0.211718	-0.296398	0.766926	0.893719
ENSG00000062598.18	472.279	0.162685	0.0941259	1.72837	0.0839214	0.30441
ENSG00000062650.19	2010.14	0.0441823	0.109317	0.404166	0.686091	0.853059
ENSG00000062716.13	3070.32	-0.357074	0.123894	-2.8821	0.00395036	0.0446199
ENSG00000062725.10	1336.33	-0.312468	0.0863282	-3.61953	0.00029514	0.00650317
ENSG00000062822.15	860.291	-0.206064	0.146892	-1.40283	0.160667	0.426136
ENSG00000063046.18	8745.56	-0.136832	0.0519363	-2.63461	0.00842347	0.0753842
ENSG00000063169.11	96.6235	0.0430674	0.180141	0.239077	0.811046	0.915537
ENSG00000063176.16	150.193	-0.352906	0.160496	-2.19884	0.0278892	0.161614
ENSG00000063177.13	4360.49	-0.201404	0.150231	-1.34063	0.180041	0.453098
ENSG00000063180.9	49.1863	0.703585	0.255434	2.75446	0.00587886	0.0590234
ENSG00000063241.8	405.061	-0.437165	0.172727	-2.53096	0.0113752	0.0929379
ENSG00000063244.13	3249.74	-0.129946	0.0935615	-1.38888	0.164868	0.43198
ENSG00000063245.15	1157.63	-0.0590014	0.102659	-0.574732	0.565472	0.781819
ENSG00000063322.15	691.5	0.124206	0.0892576	1.39154	0.164061	0.430824
ENSG00000063438.18	7.13143	0.600727	0.604601	0.993593	0.320421	NA
ENSG00000063587.15	282.692	0.339787	0.162481	2.09124	0.0365066	0.190089
ENSG00000063601.17	960.254	0.0204571	0.0941574	0.217265	0.828002	0.923291
ENSG00000063660.9	2309.09	0.260751	0.114703	2.27327	0.02301	0.143187
ENSG00000063761.16	171.662	-0.0964212	0.138168	-0.697856	0.485267	0.731107
ENSG00000063854.13	334.626	-0.307168	0.16848	-1.82317	0.0682776	0.272248
ENSG00000063978.16	1632.83	-0.180805	0.0673618	-2.68408	0.0072729	0.0682638
ENSG00000064012.22	1534.67	-0.0083411	0.0762752	-0.109355	0.912921	0.965186
ENSG00000064042.18	1991.77	0.415966	0.125989	3.30161	0.00096133	0.0161917
ENSG00000064102.15	790.915	0.0137143	0.0913693	0.150098	0.880688	0.949659
ENSG00000064115.11	3322.44	0.0359489	0.0712263	0.504713	0.61376	0.810731
ENSG00000064199.7	239.241	-0.0408887	0.138817	-0.294552	0.768336	0.894421
ENSG00000064205.10	2.93376	1.77034	0.995092	1.77907	0.0752282	NA
ENSG00000064225.12	126.797	0.137447	0.183063	0.750818	0.452762	0.707632
ENSG00000064270.13	3.00523	0.744651	1.09263	0.68152	0.495543	NA
ENSG00000064309.14	449.279	-0.321009	0.188226	-1.70544	0.0881125	0.312308
ENSG00000064313.12	846.333	0.00708688	0.0965426	0.0734068	0.941482	0.977747
ENSG00000064393.16	5103.07	0.218657	0.258092	0.847205	0.396881	0.665612
ENSG00000064419.13	1959.13	0.0302256	0.12051	0.250814	0.801958	0.909818
ENSG00000064490.14	491.784	-0.0623623	0.139916	-0.445711	0.655806	0.836914
ENSG00000064545.15	227.386	-0.0853378	0.143646	-0.594083	0.552457	0.775056
ENSG00000064547.14	60.2529	0.56388	0.230547	2.44583	0.0144519	0.106761
ENSG00000064601.19	2573.72	-0.164218	0.0872654	-1.88182	0.0598598	0.25329
ENSG00000064607.17	2012.08	-0.0023227	0.166377	-0.0139603	0.988862	0.994521
ENSG00000064651.14	760.093	0.256009	0.105935	2.41666	0.0156637	0.111457
ENSG00000064652.11	586.266	-0.0769367	0.124088	-0.620017	0.535246	0.765545
ENSG00000064666.15	4348.96	-0.296119	0.0706873	-4.18913	2.8e-05	0.00090075
ENSG00000064687.13	243.571	-0.0467595	0.270347	-0.172961	0.862682	0.941457
ENSG00000064703.12	758.043	-0.0181817	0.0850188	-0.213855	0.83066	0.924834
ENSG00000064726.10	1568.8	-0.152672	0.0929001	-1.6434	0.1003	0.33274
ENSG00000064763.11	231.737	-0.151866	0.139403	-1.0894	0.275978	0.559201
ENSG00000064787.13	10.2724	-0.0033939	0.593311	-0.0057202	0.995436	0.99775
ENSG00000064886.14	1.60139	-1.55933	1.444	-1.07987	0.280201	NA
ENSG00000064932.16	972.222	0.096559	0.230939	0.418115	0.675863	0.847868
ENSG00000064933.18	562.238	-0.20097	0.0865488	-2.32204	0.0202306	0.131176
ENSG00000064961.19	702.945	-0.0738412	0.111127	-0.664475	0.506386	0.746293
ENSG00000064989.13	4.736	2.56534	1.04061	2.46522	0.0136928	NA
ENSG00000064995.18	581.271	-0.19442	0.121983	-1.59383	0.110975	0.352133
ENSG00000064999.15	593.203	0.0851674	0.156437	0.54442	0.586152	0.794811
ENSG00000065000.19	4046.19	-0.0058101	0.171216	-0.0339345	0.972929	0.988393
ENSG00000065029.15	237.757	-0.13012	0.136131	-0.955846	0.33915	0.617769
ENSG00000065054.14	613.663	-0.391124	0.0986575	-3.96446	7.36e-05	0.0020201
ENSG00000065057.9	202.26	-0.244013	0.159	-1.53468	0.124863	0.373681
ENSG00000065060.17	1440.5	0.396577	0.198371	1.99917	0.0455905	0.216478
ENSG00000065135.12	2572.47	-0.196011	0.102951	-1.90393	0.0569189	0.246366
ENSG00000065150.21	7661.45	-0.161181	0.0761441	-2.11679	0.0342776	0.183008
ENSG00000065154.12	4465.99	-0.26736	0.0976212	-2.73874	0.00616742	0.0610933
ENSG00000065183.16	1681.08	0.0546813	0.0750243	0.728849	0.466094	0.717619
ENSG00000065243.20	2154.23	0.00900253	0.103211	0.0872243	0.930493	0.973012
ENSG00000065268.11	527.818	-0.203531	0.125258	-1.62489	0.104186	0.339554
ENSG00000065308.5	4160.12	0.161303	0.140539	1.14775	0.251073	0.534907
ENSG00000065320.9	650.745	0.0233496	0.135205	0.172697	0.862889	0.941457
ENSG00000065325.13	239.921	0.735372	0.134636	5.46192	4.71e-08	3.53e-06
ENSG00000065328.16	1218.47	0.015525	0.101344	0.153191	0.878248	0.947962
ENSG00000065357.20	446.259	-0.107736	0.110132	-0.978247	0.327952	0.608267
ENSG00000065361.16	300.262	0.672288	0.160121	4.19862	2.69e-05	0.0008733
ENSG00000065371.17	1.53378	-1.36354	1.29854	-1.05005	0.293694	NA
ENSG00000065413.20	153.813	-0.184289	0.174935	-1.05347	0.292124	0.575143
ENSG00000065427.15	3740.9	-0.22239	0.0775643	-2.86717	0.00414159	0.0463514
ENSG00000065457.10	573.415	0.176461	0.149942	1.17686	0.239253	0.522205
ENSG00000065485.20	915.274	-0.0951444	0.0923968	-1.02974	0.303134	0.584851
ENSG00000065491.8	419.306	0.0418004	0.100556	0.415692	0.677636	0.848561
ENSG00000065518.8	915.771	-0.138016	0.166857	-0.827155	0.408149	0.675798
ENSG00000065526.12	2225.93	0.311371	0.429177	0.725507	0.468141	0.718789
ENSG00000065534.19	1925.93	-0.348301	0.171346	-2.03274	0.0420789	0.207965
ENSG00000065548.18	2401.92	-0.160076	0.0898242	-1.7821	0.0747323	0.286951
ENSG00000065559.15	792.843	-0.114206	0.0896756	-1.27354	0.202825	0.480616
ENSG00000065600.13	287.851	0.0817059	0.11612	0.703631	0.481663	0.728656
ENSG00000065613.15	1825.59	0.0570639	0.110972	0.51422	0.607098	0.807413
ENSG00000065615.14	627.551	-0.0504921	0.0953866	-0.529342	0.596568	0.799721
ENSG00000065618.21	289.797	-0.749061	0.163058	-4.59382	4.35e-06	0.00018231
ENSG00000065621.15	136.657	0.364173	0.149684	2.43295	0.0149764	0.108758
ENSG00000065665.21	158.394	-0.217354	0.139122	-1.56233	0.118211	0.363229
ENSG00000065675.15	176.255	0.264866	0.134339	1.97163	0.0486521	0.224353
ENSG00000065717.15	4.34676	-0.089547	0.835243	-0.107211	0.914622	NA
ENSG00000065802.12	508.708	-0.0059576	0.11767	-0.05063	0.95962	0.984559
ENSG00000065809.13	1711.82	0.301255	0.104448	2.88426	0.00392339	0.0444461
ENSG00000065833.9	1902.07	0.174596	0.0942708	1.85207	0.064016	0.263322
ENSG00000065882.16	1290.43	0.0226951	0.0851236	0.266614	0.789767	0.903522
ENSG00000065883.16	963.083	-0.0432932	0.088044	-0.491723	0.622915	0.817308
ENSG00000065911.12	4018.49	0.197889	0.109377	1.80923	0.0704149	0.277339
ENSG00000065923.10	628.244	-0.159963	0.114163	-1.40118	0.161159	0.426856
ENSG00000065970.9	374.835	0.103179	0.127002	0.81242	0.416551	0.682152
ENSG00000065978.19	11076	-0.119527	0.105604	-1.13184	0.257701	0.540746
ENSG00000065989.16	67.1339	0.734654	0.259875	2.82695	0.00469941	0.0507557
ENSG00000066027.12	1361.92	-0.0429727	0.109875	-0.391107	0.695718	0.857205
ENSG00000066032.18	2.09713	2.77636	1.50681	1.84254	0.0653963	NA
ENSG00000066044.15	1590.67	-0.259449	0.114938	-2.2573	0.0239894	0.147324
ENSG00000066056.14	25.1254	-0.649523	0.331992	-1.95644	0.0504135	0.228828
ENSG00000066084.13	2172.09	-0.189609	0.16306	-1.16282	0.244905	0.528399
ENSG00000066117.15	1978.77	-0.143852	0.0671938	-2.14086	0.0322853	0.176287
ENSG00000066135.13	492.082	0.320085	0.145602	2.19835	0.0279239	0.161675
ENSG00000066136.20	728.716	-0.297433	0.0906317	-3.28178	0.00103154	0.0171296
ENSG00000066230.12	43.7283	-0.118016	0.255222	-0.462405	0.643791	0.829505
ENSG00000066248.15	12.9675	-0.658663	0.445094	-1.47983	0.138919	0.394868
ENSG00000066279.18	4907.5	0.163516	0.199607	0.819191	0.412677	0.679742
ENSG00000066322.15	1517.75	-0.0436548	0.0859933	-0.507654	0.611696	0.809463
ENSG00000066379.15	278.937	-0.0928149	0.171432	-0.541411	0.588225	0.795766
ENSG00000066422.5	740.073	0.280915	0.109126	2.57422	0.0100465	0.0850828
ENSG00000066427.24	334.966	0.0537937	0.10512	0.511738	0.608834	0.807983
ENSG00000066455.13	587.898	-0.0405983	0.0947378	-0.428533	0.668263	0.843548
ENSG00000066468.23	767.9	-0.32969	0.0933914	-3.53019	0.00041526	0.00849363
ENSG00000066557.6	728.702	-0.127526	0.0915214	-1.3934	0.163498	0.429651
ENSG00000066583.12	604.656	-0.16509	0.168678	-0.97873	0.327714	0.608142
ENSG00000066629.18	128.68	-0.161387	0.151671	-1.06406	0.2873	0.569265
ENSG00000066651.20	247.924	-0.069144	0.154487	-0.447572	0.654462	0.836213
ENSG00000066654.14	1169.31	0.0181025	0.073841	0.245155	0.806336	0.912342
ENSG00000066697.15	1072.65	-0.260433	0.108236	-2.40616	0.0161213	0.113246
ENSG00000066739.12	759.436	0.265815	0.199535	1.33218	0.182803	0.455949
ENSG00000066777.9	2163.01	0.0607339	0.139519	0.435308	0.663339	0.840955
ENSG00000066827.16	190.275	0.0111315	0.200838	0.0554253	0.9558	0.982989
ENSG00000066855.16	503.572	-0.0178032	0.0969654	-0.183604	0.854324	0.937525
ENSG00000066923.17	2.20466	1.25237	1.44849	0.864609	0.387253	NA
ENSG00000066926.12	698.639	0.634114	0.0934574	6.78506	1.16e-11	1.89e-09
ENSG00000066933.16	783.561	0.436371	0.243836	1.78961	0.0735167	0.284269
ENSG00000067057.17	5805.38	-0.0884159	0.0801655	-1.10292	0.270063	0.553594
ENSG00000067064.11	1243.91	-0.21993	0.138436	-1.58868	0.112134	0.353643
ENSG00000067066.17	1155.63	-0.0309425	0.0893978	-0.346122	0.729251	0.874942
ENSG00000067082.15	2889.08	0.0955354	0.07842	1.21825	0.223128	0.505001
ENSG00000067113.17	339.805	-0.0283038	0.171173	-0.165352	0.868667	0.9438
ENSG00000067141.17	425.589	0.849385	0.171166	4.96235	6.96e-07	3.73e-05
ENSG00000067167.8	5807.82	-0.0248516	0.107807	-0.23052	0.817688	0.918665
ENSG00000067177.15	337.256	0.153908	0.13016	1.18245	0.237029	0.519956
ENSG00000067182.8	1549.53	-0.065531	0.075162	-0.871863	0.383283	0.654503
ENSG00000067191.16	120.899	-0.0844841	0.178327	-0.473759	0.635672	0.824684
ENSG00000067208.14	574.32	0.146706	0.109081	1.34493	0.178647	0.451353
ENSG00000067221.14	221.586	-0.507938	0.123442	-4.11478	3.88e-05	0.00118494
ENSG00000067225.18	44909.4	-0.0105235	0.0562113	-0.187213	0.851493	0.936567
ENSG00000067248.10	1306.72	0.177764	0.0820929	2.1654	0.0303571	0.169618
ENSG00000067334.14	1832.24	-0.10423	0.0680193	-1.53235	0.125435	0.374214
ENSG00000067365.15	258.089	0.193455	0.133124	1.45319	0.146171	0.405863
ENSG00000067369.14	1372.63	0.138097	0.206677	0.668178	0.50402	0.744656
ENSG00000067533.6	1441.91	-0.213934	0.101415	-2.10951	0.034901	0.185368
ENSG00000067560.12	8865.91	-0.27463	0.116342	-2.36053	0.0182487	0.122885
ENSG00000067596.12	1187.36	0.20471	0.155197	1.31903	0.18716	0.461413
ENSG00000067601.8	30.4206	-0.0680488	0.306639	-0.221918	0.824378	0.921158
ENSG00000067606.17	344.456	-0.230705	0.122342	-1.88573	0.0593309	0.252169
ENSG00000067704.10	4884.96	-0.166445	0.0571534	-2.91226	0.00358826	0.0420637
ENSG00000067715.14	24.0832	0.525077	0.323491	1.62316	0.104556	0.340387
ENSG00000067798.16	631.654	0.237539	0.188714	1.25872	0.208131	0.486656
ENSG00000067829.19	767.825	-0.297096	0.10225	-2.90558	0.00366574	0.04287
ENSG00000067836.13	105.259	-0.32481	0.194245	-1.67217	0.0944906	0.323326
ENSG00000067840.12	49.2393	0.636834	0.274222	2.32233	0.0202154	0.131135
ENSG00000067900.8	2070.9	0.0873562	0.150796	0.579301	0.562386	0.780425
ENSG00000067955.15	1173.11	-0.291345	0.14935	-1.95076	0.0510861	0.230282
ENSG00000067992.16	195.525	0.0807201	0.137271	0.588036	0.556508	0.777433
ENSG00000068001.14	690.564	-0.248313	0.104364	-2.3793	0.0173454	0.119246
ENSG00000068024.17	224.405	0.328299	0.179209	1.83193	0.066962	0.270042
ENSG00000068028.17	397.242	-0.1466	0.112901	-1.29848	0.194122	0.47055
ENSG00000068078.19	64.2339	0.322654	0.215009	1.50065	0.133446	0.387183
ENSG00000068079.8	353.648	-0.0994468	0.156902	-0.633813	0.526203	0.759016
ENSG00000068097.15	450.995	0.243973	0.130694	1.86674	0.0619374	0.258215
ENSG00000068120.15	1634.47	0.0381163	0.0762968	0.49958	0.617371	0.812983
ENSG00000068137.15	136.388	0.210263	0.198831	1.0575	0.290285	0.573024
ENSG00000068305.17	1126.05	0.0700238	0.0888247	0.788337	0.430499	0.690149
ENSG00000068308.13	572.427	0.101349	0.101839	0.995188	0.319645	0.600661
ENSG00000068323.17	1359.5	0.0152493	0.0949819	0.160549	0.872449	0.945324
ENSG00000068354.16	204.176	-0.316038	0.137338	-2.30117	0.021382	0.135792
ENSG00000068366.20	2133.29	0.0860726	0.0821811	1.04735	0.294937	0.577604
ENSG00000068383.19	432.769	-0.206234	0.11053	-1.86586	0.0620606	0.258583
ENSG00000068394.11	421.502	0.0463766	0.123215	0.376388	0.706628	0.86283
ENSG00000068400.13	740.902	0.0909362	0.129864	0.700243	0.483775	0.729797
ENSG00000068438.15	1596.46	-0.333835	0.0928574	-3.59513	0.00032423	0.00699897
ENSG00000068489.13	1592.55	-0.155935	0.104744	-1.48873	0.136559	0.390847
ENSG00000068615.19	135.649	-0.0425875	0.168714	-0.252424	0.800713	0.909407
ENSG00000068650.18	2525.91	0.0726353	0.235968	0.307819	0.75822	0.889468
ENSG00000068654.16	2358.09	0.117714	0.231108	0.509348	0.610508	0.808516
ENSG00000068697.7	5228.05	-0.157981	0.138388	-1.14157	0.253631	0.536579
ENSG00000068724.17	603.756	0.239939	0.149792	1.60182	0.109196	0.348754
ENSG00000068745.15	619.622	-0.0130816	0.0964187	-0.135675	0.892079	0.955412
ENSG00000068781.21	3.83069	1.20134	1.06997	1.12277	0.261533	NA
ENSG00000068784.13	293.493	0.100837	0.129103	0.781055	0.43477	0.693845
ENSG00000068796.19	2666.23	-0.046256	0.0673337	-0.686966	0.492104	0.73533
ENSG00000068878.15	2159.85	-0.0430582	0.117907	-0.365187	0.714972	0.867195
ENSG00000068885.15	365.518	0.145479	0.111309	1.30699	0.191216	0.46614
ENSG00000068903.20	258.315	-0.0075569	0.126951	-0.059526	0.952533	0.98243
ENSG00000068912.14	1261.45	-0.179254	0.118146	-1.51722	0.12921	0.38002
ENSG00000068971.14	146.871	-0.301175	0.174907	-1.72192	0.0850847	0.306392
ENSG00000068976.14	3.61596	2.38542	1.07868	2.21142	0.0270071	NA
ENSG00000068985.5	2540.55	-0.142135	0.139964	-1.01552	0.30986	0.59099
ENSG00000069020.18	432.284	0.501044	0.2065	2.42637	0.0152509	0.109909
ENSG00000069122.19	25.8304	0.896342	0.343161	2.61201	0.0090011	0.079168
ENSG00000069188.17	8.65892	1.44701	0.643958	2.24706	0.0246361	NA
ENSG00000069248.12	1999.79	-0.0432082	0.0597802	-0.722784	0.469812	0.720012
ENSG00000069275.13	13480.1	-0.209009	0.0518898	-4.02795	5.63e-05	0.00161639
ENSG00000069329.18	2442.82	-0.183219	0.0734383	-2.49487	0.0126002	0.0989951
ENSG00000069345.12	1918.07	-0.0451672	0.096912	-0.466064	0.641169	0.82771
ENSG00000069399.15	114.542	-0.901505	0.177121	-5.08977	3.58e-07	2.19e-05
ENSG00000069424.15	187.937	0.493527	0.183676	2.68694	0.00721092	0.0679789
ENSG00000069431.11	1.14238	2.32858	1.76024	1.32287	0.185878	NA
ENSG00000069493.15	64.5405	0.674369	0.224446	3.0046	0.00265931	0.0338222
ENSG00000069509.6	276.162	-0.401467	0.186554	-2.15201	0.0313964	0.173593
ENSG00000069535.14	7.81579	-0.934582	0.621424	-1.50394	0.132598	NA
ENSG00000069667.16	23.1575	0.2159	0.35732	0.604221	0.545697	0.771267
ENSG00000069696.7	3.81063	1.8235	0.899992	2.02613	0.0427514	NA
ENSG00000069702.11	244.854	0.0416582	0.144838	0.28762	0.773638	0.896578
ENSG00000069849.11	4330.98	-0.125746	0.142318	-0.88356	0.376934	0.649564
ENSG00000069869.16	1428.09	0.0472775	0.123556	0.382639	0.701987	0.86075
ENSG00000069943.10	265.272	0.0446799	0.161931	0.275919	0.78261	0.900507
ENSG00000069956.12	1798.72	-0.247099	0.071706	-3.446	0.00056894	0.0109003
ENSG00000069966.18	635.554	-0.0593534	0.0974168	-0.609272	0.542344	0.769168
ENSG00000069974.16	540.587	-0.389769	0.114613	-3.40074	0.00067204	0.0123491
ENSG00000069998.12	676.538	-0.225983	0.144592	-1.5629	0.118076	0.36319
ENSG00000070010.19	1102.48	-0.0802272	0.101192	-0.792823	0.427881	0.688832
ENSG00000070018.9	2073.95	0.131821	0.180744	0.729322	0.465804	0.71742
ENSG00000070047.13	945.343	0.0127591	0.259233	0.0492185	0.960745	0.984559
ENSG00000070061.16	1208.29	0.0537041	0.113432	0.473445	0.635896	0.824684
ENSG00000070081.17	624.628	-0.0588208	0.0916562	-0.641755	0.521032	0.755632
ENSG00000070087.14	2641.85	-0.0529583	0.124103	-0.426728	0.669577	0.844245
ENSG00000070159.14	551.364	0.0505469	0.109124	0.463206	0.643216	0.82888
ENSG00000070182.21	31.4668	0.57922	0.383378	1.51083	0.130831	0.382963
ENSG00000070190.13	14.307	-0.80384	0.417111	-1.92716	0.0539593	0.239498
ENSG00000070214.16	2528.61	-0.0811513	0.0663392	-1.22328	0.221224	0.503227
ENSG00000070269.14	340.083	-0.0781109	0.13482	-0.579372	0.562338	0.780425
ENSG00000070366.14	579.874	0.0829959	0.173373	0.478712	0.632143	0.822502
ENSG00000070367.16	1819.09	0.0180921	0.0830834	0.217758	0.827617	0.92304
ENSG00000070371.16	265.275	0.466299	0.174232	2.6763	0.00744389	0.0692895
ENSG00000070404.10	3223.91	-0.212127	0.0923927	-2.29593	0.02168	0.137273
ENSG00000070413.20	1651.68	-0.242923	0.109584	-2.21678	0.0266385	0.157004
ENSG00000070423.18	332.988	-0.257765	0.160196	-1.60906	0.107603	0.345554
ENSG00000070444.15	241.455	0.159819	0.187902	0.850544	0.395023	0.663848
ENSG00000070476.15	404.058	0.390741	0.132969	2.93858	0.00329717	0.0394051
ENSG00000070495.15	527.908	-0.126755	0.105814	-1.1979	0.230957	0.512858
ENSG00000070501.12	445.926	-0.0492761	0.165368	-0.297978	0.76572	0.892958
ENSG00000070540.13	244.524	0.12782	0.137629	0.928723	0.353033	0.630734
ENSG00000070601.10	2.02002	-0.709057	1.21961	-0.581381	0.560984	NA
ENSG00000070610.14	722.59	0.0347704	0.109608	0.317225	0.751073	0.885475
ENSG00000070614.15	10225.3	-0.0854736	0.185555	-0.460637	0.645059	0.83049
ENSG00000070669.17	56.3539	1.2388	0.26275	4.71476	2.42e-06	0.00011179
ENSG00000070718.12	397.403	0.05653	0.115403	0.489846	0.624243	0.817963
ENSG00000070729.14	25.3828	-0.811258	0.32456	-2.49956	0.0124346	0.0978731
ENSG00000070756.16	21730.2	-0.16683	0.0824385	-2.02369	0.0430025	0.209834
ENSG00000070759.17	20.5079	-0.368359	0.358659	-1.02704	0.3044	0.585962
ENSG00000070761.8	554.354	-0.266099	0.150872	-1.76374	0.0777752	0.292653
ENSG00000070770.9	2384.75	-0.0482859	0.0613672	-0.786835	0.431379	0.690588
ENSG00000070778.13	595.384	-0.0967475	0.119112	-0.812236	0.416656	0.68219
ENSG00000070785.17	663.378	-0.141005	0.106332	-1.32609	0.18481	0.458584
ENSG00000070808.16	5.8606	-0.0202346	0.674487	-0.0299999	0.976067	NA
ENSG00000070814.22	5231.52	0.123076	0.187155	0.657614	0.510786	0.749352
ENSG00000070831.17	4354.59	-0.258819	0.100752	-2.56887	0.010203	0.0861615
ENSG00000070882.13	1120.05	0.173788	0.113981	1.52471	0.127332	0.377039
ENSG00000070915.10	78.2339	0.465437	0.190662	2.44116	0.0146401	0.107581
ENSG00000070950.10	651.237	-0.0805392	0.0895421	-0.899456	0.36841	0.64295
ENSG00000070961.15	3539.02	-0.0666906	0.112942	-0.590484	0.554866	0.776162
ENSG00000071051.14	575.621	-0.0731041	0.0992391	-0.736646	0.461338	0.713961
ENSG00000071054.16	4091.19	-0.049052	0.130222	-0.376679	0.706412	0.86283
ENSG00000071073.13	14.3527	-0.269977	0.470689	-0.573579	0.566253	0.782039
ENSG00000071082.11	4511.91	-0.237721	0.150519	-1.57934	0.114258	0.356852
ENSG00000071127.17	6053.62	-0.250118	0.0661968	-3.77841	0.00015784	0.00387506
ENSG00000071189.21	649.105	-0.108928	0.116565	-0.934487	0.350053	0.627455
ENSG00000071205.12	705.808	-0.095723	0.112482	-0.851007	0.394765	0.663791
ENSG00000071242.12	727.805	0.525492	0.149284	3.52009	0.00043141	0.00876349
ENSG00000071243.16	393.14	-0.0392085	0.110605	-0.354493	0.72297	0.871346
ENSG00000071246.11	93.1102	0.371416	0.189277	1.96229	0.0497289	0.227181
ENSG00000071282.12	893.836	-0.214671	0.0946432	-2.26821	0.0233165	0.144859
ENSG00000071462.12	1580.14	-0.155549	0.0962201	-1.61659	0.105966	0.342869
ENSG00000071537.14	3052	-0.0790598	0.129626	-0.609908	0.541923	0.769096
ENSG00000071539.14	1696.48	-0.319395	0.110336	-2.89474	0.00379476	0.0436635
ENSG00000071553.17	1853.82	-0.113079	0.0891168	-1.26889	0.204482	0.482287
ENSG00000071564.17	651.247	0.0585225	0.0985472	0.593852	0.552611	0.775056
ENSG00000071575.11	180.294	0.382843	0.153493	2.4942	0.0126241	0.0990382
ENSG00000071626.17	2591.45	-0.101753	0.0775833	-1.31153	0.189679	0.464368
ENSG00000071655.18	891.784	-0.326658	0.0989699	-3.30058	0.00096485	0.0161917
ENSG00000071794.16	3061.63	0.186992	0.0882669	2.11848	0.0341345	0.182785
ENSG00000071859.15	914.503	-0.325741	0.116976	-2.78468	0.0053581	0.0554468
ENSG00000071889.17	202.583	-0.0216574	0.139656	-0.155077	0.876761	0.947377
ENSG00000071894.17	1408.8	0.0553718	0.178712	0.309839	0.756684	0.88864
ENSG00000071909.19	1.3472	1.90903	1.45105	1.31562	0.1883	NA
ENSG00000071967.12	2.12483	1.63159	1.43458	1.13733	0.255401	NA
ENSG00000071994.11	1313.73	-0.0861071	0.148189	-0.581062	0.561199	0.780102
ENSG00000072041.17	761.33	-0.0042207	0.0793339	-0.0532019	0.957571	0.983762
ENSG00000072042.13	1001.92	0.357642	0.0896132	3.99096	6.58e-05	0.00184125
ENSG00000072062.14	939.885	-0.214974	0.0841598	-2.55435	0.0106386	0.088629
ENSG00000072071.16	489.8	-0.051779	0.161685	-0.320245	0.748782	0.88494
ENSG00000072110.14	11426.8	-0.0332627	0.110044	-0.302266	0.762449	0.891218
ENSG00000072121.16	754.628	0.0121755	0.219087	0.0555737	0.955681	0.982989
ENSG00000072134.15	511.832	0.253978	0.10428	2.43554	0.0148694	0.108423
ENSG00000072135.13	137.759	0.545387	0.151196	3.60715	0.00030958	0.00672142
ENSG00000072163.20	49.6271	-0.351003	0.249022	-1.40952	0.15868	0.422985
ENSG00000072195.15	276.761	-0.231823	0.11632	-1.99298	0.0462637	0.218433
ENSG00000072201.14	58.3066	-0.071638	0.213124	-0.336133	0.73677	0.878824
ENSG00000072210.19	1299.42	0.173249	0.0806403	2.14842	0.0316808	0.174515
ENSG00000072274.13	15657	0.00350409	0.0825147	0.0424662	0.966127	0.986148
ENSG00000072310.17	767.002	0.577242	0.147453	3.91475	9.05e-05	0.00242236
ENSG00000072364.13	3607.47	0.018746	0.188654	0.0993669	0.920847	0.968388
ENSG00000072401.15	384.759	0.014269	0.17161	0.0831479	0.933734	0.973928
ENSG00000072415.9	1655.8	-0.195163	0.0784214	-2.48865	0.012823	0.0998701
ENSG00000072422.17	682.417	0.276597	0.0981885	2.817	0.00484739	0.0517509
ENSG00000072501.19	4467.23	0.0693629	0.180522	0.384235	0.700804	0.860213
ENSG00000072506.13	816.797	-0.23664	0.158567	-1.49237	0.135603	0.390306
ENSG00000072518.20	696.188	0.0773224	0.161099	0.479969	0.63125	0.822162
ENSG00000072571.20	2343.65	-0.127634	0.0781613	-1.63295	0.102479	0.337104
ENSG00000072609.17	525.778	-0.358637	0.128919	-2.78187	0.00540468	0.055657
ENSG00000072682.18	2339.28	-0.311188	0.0662038	-4.70044	2.6e-06	0.00011845
ENSG00000072736.19	768.159	-0.0278882	0.0906256	-0.30773	0.758288	0.889468
ENSG00000072756.17	674.047	-0.0255114	0.0822462	-0.310184	0.756421	0.888403
ENSG00000072778.20	4114.49	0.0121917	0.0785249	0.15526	0.876617	0.947377
ENSG00000072786.13	2090.88	0.230404	0.161854	1.42353	0.154582	0.416874
ENSG00000072803.17	1342.45	0.138741	0.0747033	1.85723	0.063279	0.261675
ENSG00000072818.12	96.4974	-0.465229	0.183925	-2.52944	0.0114243	0.0931148
ENSG00000072832.15	5.03852	0.232322	0.779258	0.298133	0.765602	NA
ENSG00000072840.13	401.014	0.143029	0.463399	0.308652	0.757587	0.889009
ENSG00000072849.11	656.45	-0.292694	0.153428	-1.9077	0.0564302	0.245253
ENSG00000072864.16	719.335	-0.163027	0.12125	-1.34455	0.178771	0.451463
ENSG00000072952.18	15.9562	1.17587	0.435729	2.69863	0.00696265	0.0665694
ENSG00000072954.7	136.867	0.195866	0.157654	1.24238	0.214096	0.494319
ENSG00000072958.9	820.23	-0.186829	0.0938002	-1.99178	0.0463953	0.218759
ENSG00000073008.15	3715.04	0.17482	0.0957853	1.82513	0.067982	0.271741
ENSG00000073050.12	650.902	-0.218232	0.100866	-2.16359	0.0304961	0.170074
ENSG00000073060.16	4.00262	0.662503	0.808316	0.819608	0.41244	NA
ENSG00000073111.14	1323.09	-0.0879373	0.108046	-0.813889	0.415709	0.681697
ENSG00000073146.16	2.36703	2.04826	1.33692	1.53207	0.125505	NA
ENSG00000073150.14	54.8674	0.940185	0.263909	3.56254	0.00036729	0.00778071
ENSG00000073169.14	198.03	-0.0572974	0.137231	-0.417525	0.676294	0.848061
ENSG00000073282.13	2.22716	0.885773	1.1563	0.766043	0.443651	NA
ENSG00000073331.18	189.327	0.174926	0.145427	1.20284	0.229037	0.511098
ENSG00000073350.14	122.107	-0.167117	0.153695	-1.08733	0.276892	0.560115
ENSG00000073417.15	642.103	0.0589311	0.0977759	0.602716	0.546698	0.771924
ENSG00000073464.13	155.595	0.158943	0.162059	0.980771	0.326706	0.60688
ENSG00000073536.18	673.123	-0.0580049	0.0946039	-0.613134	0.539787	0.768167
ENSG00000073578.17	870.11	-0.235591	0.104077	-2.26363	0.0235967	0.145981
ENSG00000073584.20	404.051	0.0547083	0.151703	0.360628	0.718378	0.868674
ENSG00000073605.18	85.2794	0.350206	0.214662	1.63143	0.1028	0.337521
ENSG00000073614.13	1261.65	0.211255	0.205027	1.03038	0.302834	0.584806
ENSG00000073670.14	6.56316	0.0197656	0.600087	0.0329378	0.973724	NA
ENSG00000073711.11	1039.07	0.0154248	0.140675	0.109648	0.912688	0.965186
ENSG00000073712.15	1891.97	-0.24149	0.086521	-2.79112	0.00525261	0.0546254
ENSG00000073737.17	1.06423	-0.833606	1.85655	-0.449008	0.653426	NA
ENSG00000073754.6	1.38428	-0.476095	1.59326	-0.298818	0.765079	NA
ENSG00000073792.16	3355.8	-0.150243	0.124672	-1.2051	0.228166	0.51002
ENSG00000073803.14	269.928	0.198468	0.132202	1.50124	0.133293	0.387037
ENSG00000073849.15	546.59	0.664858	0.112293	5.92074	3.21e-09	3.26e-07
ENSG00000073905.8	7.39385	-1.71199	0.639065	-2.6789	0.00738655	NA
ENSG00000073910.22	41.8316	0.868426	0.330653	2.6264	0.00862934	0.0765338
ENSG00000073921.18	5082.87	0.0166802	0.0722141	0.230983	0.817328	0.918665
ENSG00000073969.18	866.907	-0.176508	0.0941367	-1.87502	0.0607897	0.255658
ENSG00000074047.22	20.0444	0.0674744	0.386607	0.17453	0.861449	0.940888
ENSG00000074054.19	1267.72	0.30429	0.20043	1.51819	0.128967	0.37968
ENSG00000074071.15	901.581	-0.321792	0.167803	-1.91768	0.0551521	0.24204
ENSG00000074181.9	1413.17	0.506614	0.183213	2.76517	0.00568936	0.0578256
ENSG00000074201.9	1711.16	-0.304787	0.149239	-2.04228	0.0411241	0.205236
ENSG00000074211.14	708.137	0.0968751	0.0897833	1.07899	0.280593	0.563352
ENSG00000074219.14	1.07568	-2.61979	1.64195	-1.59553	0.110593	NA
ENSG00000074266.21	737.964	-0.294299	0.0968764	-3.03788	0.00238247	0.0312652
ENSG00000074276.10	1.52657	-0.485602	1.59729	-0.304016	0.761116	NA
ENSG00000074319.13	808.992	-0.246416	0.11904	-2.07002	0.0384503	0.196614
ENSG00000074356.17	1062.66	0.162966	0.160453	1.01566	0.309791	0.59099
ENSG00000074410.14	1666.53	0.359412	0.0706885	5.08446	3.69e-07	2.23e-05
ENSG00000074416.14	4195.11	0.121402	0.118921	1.02086	0.30732	0.588889
ENSG00000074527.13	5576.22	-0.361141	0.0702354	-5.14186	2.72e-07	1.71e-05
ENSG00000074582.15	488.095	-0.0666144	0.120773	-0.551568	0.581245	0.791704
ENSG00000074590.13	3289.21	-0.2428	0.116647	-2.0815	0.0373883	0.193009
ENSG00000074603.19	904.963	0.00377637	0.0994649	0.0379669	0.969714	0.987217
ENSG00000074621.14	275.792	0.123565	0.167936	0.735787	0.46186	0.714471
ENSG00000074657.14	1561.42	0.253643	0.155664	1.62943	0.103222	0.338049
ENSG00000074660.16	331.957	-0.0044281	0.118144	-0.0374807	0.970102	0.987347
ENSG00000074695.6	6623.37	-0.0392393	0.0626675	-0.626151	0.531216	0.762524
ENSG00000074696.13	3645.3	-0.124769	0.0744992	-1.67476	0.0939805	0.322079
ENSG00000074706.13	2.24817	0.428919	1.08011	0.397106	0.691289	NA
ENSG00000074755.15	1047.32	0.167641	0.375099	0.446924	0.65493	0.836523
ENSG00000074800.16	31231.6	-0.144093	0.0819214	-1.75892	0.0785915	0.293913
ENSG00000074842.8	1819.66	-0.19087	0.150075	-1.27184	0.203431	0.481382
ENSG00000074855.11	93.0558	0.53671	0.292693	1.83369	0.0666996	0.269653
ENSG00000074935.14	228.153	0.694529	0.132563	5.23924	1.61e-07	1.06e-05
ENSG00000074964.17	451.505	0.0973985	0.154547	0.630219	0.528551	0.760801
ENSG00000074966.11	56.4063	0.724009	0.306733	2.36039	0.0182558	0.122885
ENSG00000075043.18	1.67931	1.31801	1.26937	1.03832	0.299121	NA
ENSG00000075073.15	36.5305	-0.0761421	0.27717	-0.274713	0.783537	0.900652
ENSG00000075089.9	465.075	-0.156359	0.134672	-1.16104	0.245626	0.529169
ENSG00000075131.10	429.511	-0.269142	0.136114	-1.97733	0.0480049	0.222806
ENSG00000075142.14	942.803	-0.0417785	0.178827	-0.233625	0.815276	0.917969
ENSG00000075151.20	2322.94	-0.0802203	0.182081	-0.440576	0.65952	0.838407
ENSG00000075188.9	973.386	-0.578703	0.152826	-3.78667	0.00015268	0.00379251
ENSG00000075213.11	826.607	-0.161937	0.094763	-1.70886	0.0874767	0.311226
ENSG00000075218.19	1150.97	-0.11953	0.109684	-1.08977	0.275816	0.559194
ENSG00000075223.14	3495.43	-0.103349	0.12701	-0.81371	0.415811	0.681697
ENSG00000075234.17	318.697	0.134609	0.104236	1.29138	0.196571	0.472728
ENSG00000075239.14	1460.35	-0.143443	0.110615	-1.29678	0.194708	0.470863
ENSG00000075240.17	261.541	-0.0242681	0.157182	-0.154395	0.877298	0.947414
ENSG00000075275.18	576.479	-0.179284	0.192772	-0.930034	0.352354	0.629904
ENSG00000075292.19	3351.87	0.12398	0.127873	0.969562	0.332265	0.612052
ENSG00000075303.13	473.97	-0.0554952	0.0969407	-0.572465	0.567007	0.782371
ENSG00000075336.12	824.852	-0.192385	0.107512	-1.78942	0.0735465	0.284269
ENSG00000075391.17	1711.78	-0.282444	0.181841	-1.55325	0.120364	0.36613
ENSG00000075399.14	211.603	0.405607	0.133608	3.0358	0.002399	0.0313711
ENSG00000075407.18	829.86	0.558533	0.198114	2.81925	0.00481356	0.0515009
ENSG00000075413.18	1426.37	-0.033029	0.0647723	-0.509925	0.610104	0.808216
ENSG00000075415.13	8799.67	-0.333775	0.144456	-2.31056	0.0208572	0.133488
ENSG00000075420.13	5028.53	-0.164834	0.113954	-1.44649	0.14804	0.408376
ENSG00000075426.12	4696.31	-0.126916	0.111836	-1.13484	0.256444	0.539558
ENSG00000075539.15	1389.97	-0.0064302	0.217475	-0.0295676	0.976412	0.989627
ENSG00000075568.17	1642.5	0.145202	0.173603	0.836401	0.402929	0.671127
ENSG00000075618.18	48.1975	-0.541565	0.240917	-2.24793	0.0245806	0.149571
ENSG00000075624.17	57019.1	-0.22155	0.0960609	-2.30635	0.0210912	0.134579
ENSG00000075643.6	1120.55	0.2695	0.0736661	3.6584	0.0002538	0.00571103
ENSG00000075651.16	549.191	-0.175832	0.130448	-1.34791	0.177688	0.449955
ENSG00000075702.18	823.451	0.126745	0.155785	0.813585	0.415883	0.681697
ENSG00000075711.21	4992.3	-0.0622944	0.0826383	-0.75382	0.450957	0.705927
ENSG00000075785.14	3937.28	-0.339456	0.0975199	-3.48089	0.00049976	0.00993928
ENSG00000075790.11	63.3109	0.409626	0.208389	1.96568	0.0493353	0.226078
ENSG00000075826.17	73.2888	0.25054	0.207268	1.20877	0.226749	0.507926
ENSG00000075856.12	1581.05	-0.137082	0.141401	-0.969452	0.33232	0.612052
ENSG00000075891.22	239.278	0.647987	0.187899	3.4486	0.00056351	0.0108381
ENSG00000075914.13	702.784	-0.210255	0.135534	-1.5513	0.120829	0.367018
ENSG00000075945.13	587.304	-0.0740677	0.115816	-0.639529	0.522479	0.756403
ENSG00000075975.16	640.713	-0.127844	0.0949207	-1.34685	0.178029	0.450203
ENSG00000076003.5	3419.54	-0.165671	0.0612773	-2.70362	0.00685884	0.065897
ENSG00000076043.11	1649.68	-0.0645994	0.146131	-0.442066	0.658442	0.838127
ENSG00000076053.11	743.446	-0.0379587	0.143469	-0.264578	0.791335	0.904548
ENSG00000076067.13	2533.63	0.202437	0.0964068	2.09982	0.0357448	0.187816
ENSG00000076108.11	3235.11	0.112823	0.224023	0.503622	0.614527	0.811357
ENSG00000076201.15	1073.4	0.112203	0.181816	0.617122	0.537154	0.766235
ENSG00000076242.16	998.096	-0.179527	0.0801974	-2.23857	0.0251841	0.151811
ENSG00000076248.11	1503.23	-0.309216	0.132441	-2.33474	0.0195568	0.128607
ENSG00000076258.10	21.8259	-0.0466499	0.393844	-0.118448	0.905713	0.961817
ENSG00000076321.11	561.673	0.123295	0.0961116	1.28283	0.199551	0.476436
ENSG00000076351.13	977.074	0.0683221	0.137455	0.497053	0.619152	0.813978
ENSG00000076356.7	224.71	0.544504	0.239232	2.27605	0.0228432	0.142568
ENSG00000076382.17	138.349	0.138197	0.149529	0.924215	0.355375	0.63238
ENSG00000076513.17	1286.15	-0.521574	0.0824684	-6.32453	2.54e-10	3.22e-08
ENSG00000076554.15	846.402	-0.33897	0.163714	-2.07051	0.0384049	0.196496
ENSG00000076555.15	332.45	0.188183	0.229554	0.819776	0.412344	0.679598
ENSG00000076604.15	1257.77	-0.0867435	0.0780543	-1.11132	0.266429	0.549726
ENSG00000076641.4	711.399	0.453101	0.1087	4.16837	3.07e-05	0.00097414
ENSG00000076650.7	234.319	0.277511	0.129645	2.14054	0.032311	0.176287
ENSG00000076662.10	76.6352	0.333031	0.212639	1.56618	0.117306	0.362112
ENSG00000076685.19	1620.88	0.171729	0.0742269	2.31357	0.0206911	0.132654
ENSG00000076706.17	48.4738	-0.0957411	0.239229	-0.400207	0.689004	0.854285
ENSG00000076716.9	670.86	0.00341969	0.0881718	0.0387844	0.969062	0.986966
ENSG00000076770.14	996.796	0.0998289	0.166096	0.601031	0.547819	0.772096
ENSG00000076826.10	66.6219	0.115158	0.198425	0.580359	0.561673	0.780102
ENSG00000076864.19	555.06	0.61618	0.112477	5.47827	4.3e-08	3.28e-06
ENSG00000076924.12	710.212	0.00710263	0.130992	0.0542219	0.956758	0.98327
ENSG00000076928.18	1082.07	0.124754	0.112229	1.1116	0.266311	0.5497
ENSG00000076944.16	549.55	-0.184415	0.136461	-1.35141	0.176565	0.448424
ENSG00000076984.18	549.715	0.116433	0.143617	0.810715	0.417529	0.682484
ENSG00000077044.11	1788.11	0.522311	0.211261	2.47234	0.013423	0.102374
ENSG00000077092.19	351.267	0.0392384	0.108529	0.361548	0.71769	0.868674
ENSG00000077097.15	2598.03	0.0737942	0.0914166	0.80723	0.419534	0.683097
ENSG00000077147.16	6157.93	-0.130858	0.0784924	-1.66714	0.0954872	0.324678
ENSG00000077150.20	1320.04	0.171166	0.129508	1.32167	0.186279	0.460696
ENSG00000077152.11	1037.25	-0.161411	0.172718	-0.934538	0.350027	0.627455
ENSG00000077157.22	447.484	0.32514	0.256807	1.26609	0.205482	0.482976
ENSG00000077232.18	4499.73	0.150267	0.0667844	2.25002	0.0244474	0.149005
ENSG00000077235.18	2454.76	0.246794	0.249631	0.988636	0.322841	0.604158
ENSG00000077238.14	554.805	0.021292	0.121849	0.174742	0.861283	0.940878
ENSG00000077254.14	1781.36	-0.0637429	0.08331	-0.765129	0.444195	0.701176
ENSG00000077274.9	30.0523	-1.13828	0.338044	-3.36724	0.00075925	0.0135323
ENSG00000077312.9	1228.36	-0.118337	0.0966439	-1.22447	0.220775	0.502792
ENSG00000077327.16	30.0786	0.367656	0.310829	1.18282	0.236879	0.519857
ENSG00000077348.9	269.968	-0.221517	0.139592	-1.58689	0.112537	0.354275
ENSG00000077380.16	2386.49	-0.186401	0.0668051	-2.79022	0.0052673	0.0547363
ENSG00000077420.16	2.42191	2.00018	1.19605	1.67232	0.094462	NA
ENSG00000077454.16	204.667	0.215074	0.232892	0.923492	0.355751	0.632697
ENSG00000077458.13	320.303	0.100313	0.113257	0.885709	0.375774	0.648552
ENSG00000077463.15	173.858	-0.0634904	0.169458	-0.374667	0.707908	0.863074
ENSG00000077514.9	675.701	-0.0245578	0.0869598	-0.282404	0.777634	0.898078
ENSG00000077522.13	37.1581	0.566306	0.279381	2.027	0.0426624	0.209498
ENSG00000077549.19	3254.34	-0.319404	0.10314	-3.09682	0.0019561	0.0272879
ENSG00000077585.14	253.629	-0.363669	0.150344	-2.41892	0.0155668	0.111047
ENSG00000077616.11	1.0638	0.931949	1.98353	0.469844	0.638466	NA
ENSG00000077684.16	2858.08	0.0188025	0.0699629	0.26875	0.788122	0.902685
ENSG00000077721.16	1552.55	-0.102268	0.135045	-0.757288	0.448877	0.70453
ENSG00000077782.21	2808.31	0.327936	0.105975	3.09446	0.00197172	0.0273576
ENSG00000077935.17	261.672	0.119357	0.135971	0.877818	0.380043	0.652637
ENSG00000077942.19	65.7442	-0.204636	0.222938	-0.917906	0.358668	0.634386
ENSG00000078018.20	225.509	1.95898	0.173773	11.2732	1.78e-29	2.64e-26
ENSG00000078043.16	526.35	-0.125313	0.0938777	-1.33486	0.181923	0.455006
ENSG00000078053.17	2.93553	-0.192573	1.02662	-0.18758	0.851206	NA
ENSG00000078061.13	700.988	-0.142336	0.0913538	-1.55807	0.119216	0.364372
ENSG00000078070.13	544.148	0.0763586	0.0865283	0.88247	0.377523	0.650064
ENSG00000078098.14	1.36384	-0.968273	1.36774	-0.707937	0.478984	NA
ENSG00000078114.19	51.8025	0.495657	0.23179	2.13839	0.0324851	0.176844
ENSG00000078124.12	708.169	0.0714962	0.105409	0.678275	0.497597	0.73907
ENSG00000078140.14	2273	-0.084458	0.11372	-0.742686	0.457672	0.711852
ENSG00000078142.13	866.95	0.163477	0.0819794	1.99412	0.046139	0.218291
ENSG00000078177.14	630.854	0.266334	0.220506	1.20783	0.227113	0.508466
ENSG00000078237.7	304.712	0.222004	0.132393	1.67686	0.0935706	0.321519
ENSG00000078246.17	539.336	0.0288626	0.0981123	0.294179	0.768621	0.894421
ENSG00000078269.15	1577.12	0.222307	0.133237	1.66851	0.0952152	0.324287
ENSG00000078304.19	1701.77	-0.181942	0.0987002	-1.84338	0.0652731	0.266355
ENSG00000078319.10	220.609	-0.0415842	0.140653	-0.295652	0.767496	0.893911
ENSG00000078369.18	6601.07	-0.186497	0.0725123	-2.57194	0.0101131	0.0855486
ENSG00000078399.19	997.958	-0.134909	0.13838	-0.974915	0.329602	0.609725
ENSG00000078401.7	395.501	-1.13757	0.139444	-8.1579	3.41e-16	1.18e-13
ENSG00000078403.17	588.757	0.0879319	0.100515	0.874809	0.381678	0.653643
ENSG00000078487.17	218.594	0.0363447	0.129276	0.28114	0.778603	0.898696
ENSG00000078549.15	8.27057	-0.359897	0.583479	-0.616812	0.537359	NA
ENSG00000078618.22	4374.53	-0.0152081	0.0680267	-0.223561	0.823099	0.920748
ENSG00000078668.14	2562.76	-0.235329	0.136694	-1.72157	0.0851479	0.306471
ENSG00000078674.18	2354.03	0.115295	0.11937	0.965867	0.334111	0.61352
ENSG00000078687.17	162.148	0.193247	0.208829	0.925384	0.354766	0.631931
ENSG00000078699.22	294.203	0.273195	0.153071	1.78476	0.0743004	0.286182
ENSG00000078725.13	36.1001	0.654838	0.275749	2.37477	0.0175601	0.120055
ENSG00000078747.16	1232.49	-0.0144991	0.0994458	-0.145799	0.88408	0.950966
ENSG00000078804.13	104.307	-0.27796	0.196126	-1.41725	0.156409	0.41967
ENSG00000078808.18	2613.16	-0.0089113	0.0882509	-0.100976	0.919569	0.967563
ENSG00000078814.17	2.3883	-0.275359	1.06118	-0.259484	0.795262	NA
ENSG00000078902.16	358.004	-0.197572	0.101745	-1.94183	0.0521574	0.233739
ENSG00000078967.13	393.433	-0.178425	0.130567	-1.36655	0.171768	0.441436
ENSG00000079101.16	2.3828	-1.21573	1.29016	-0.942306	0.346036	NA
ENSG00000079112.10	96.645	1.05419	0.212598	4.95863	7.1e-07	3.76e-05
ENSG00000079134.12	796.221	-0.0952558	0.0938408	-1.01508	0.310068	0.591009
ENSG00000079150.18	139.092	0.249962	0.162043	1.54257	0.122936	0.370755
ENSG00000079156.17	293.968	0.507741	0.127317	3.98802	6.66e-05	0.00186066
ENSG00000079215.14	751.392	0.261919	0.0993401	2.63659	0.00837446	0.0750231
ENSG00000079246.16	8247.93	-0.214202	0.0638556	-3.35448	0.00079515	0.0140707
ENSG00000079257.8	136.869	-0.329689	0.151284	-2.17927	0.0293119	0.166731
ENSG00000079263.19	520.368	0.160827	0.109748	1.46542	0.142806	0.401151
ENSG00000079277.22	510.933	-0.0004675	0.0934666	-0.0050014	0.996009	0.99775
ENSG00000079308.19	964.245	0.0795894	0.206944	0.384594	0.700538	0.86017
ENSG00000079313.15	539.485	0.0574729	0.134414	0.42758	0.668957	0.843821
ENSG00000079332.15	2769.91	-0.0922613	0.0958564	-0.962494	0.335801	0.614783
ENSG00000079335.20	91.4507	0.375774	0.217887	1.72463	0.0845947	0.305592
ENSG00000079337.16	1476.58	0.490025	0.151401	3.23661	0.00120958	0.0192716
ENSG00000079385.22	74.6496	0.103032	0.213001	0.483716	0.628587	0.820972
ENSG00000079387.14	613.069	-0.0175443	0.0987199	-0.177718	0.858944	0.939328
ENSG00000079432.7	974.904	0.25331	0.227269	1.11458	0.265028	0.548744
ENSG00000079435.10	25.3377	0.94995	0.325656	2.91703	0.00353376	0.0415231
ENSG00000079459.13	2399.52	-0.223282	0.10389	-2.1492	0.0316184	0.174495
ENSG00000079462.7	525.749	-0.220195	0.136718	-1.61057	0.107273	0.345153
ENSG00000079482.13	246.441	0.228164	0.192156	1.18739	0.235075	0.517275
ENSG00000079616.13	1416.45	-0.129768	0.0790089	-1.64245	0.100496	0.333167
ENSG00000079691.18	1028.7	-0.0852108	0.153351	-0.555659	0.578444	0.790307
ENSG00000079739.17	899.359	-0.262677	0.079492	-3.30445	0.00095164	0.0160727
ENSG00000079785.15	4367.39	-0.0711106	0.0686872	-1.03528	0.300537	0.583028
ENSG00000079805.17	2829.83	0.216483	0.159669	1.35582	0.175156	0.446133
ENSG00000079819.19	5308.32	-0.0429746	0.12173	-0.353031	0.724065	0.872089
ENSG00000079841.18	24.733	0.169765	0.355385	0.477694	0.632868	0.82283
ENSG00000079931.15	23.4501	0.0156661	0.350313	0.0447202	0.96433	0.985788
ENSG00000079950.14	1061.58	-0.280818	0.0912908	-3.07609	0.00209737	0.0285583
ENSG00000079974.17	164.334	-0.0702425	0.152862	-0.459515	0.645864	0.830876
ENSG00000079999.14	835.034	-0.0255498	0.0954126	-0.267782	0.788867	0.903119
ENSG00000080031.10	122.989	0.451684	0.188485	2.39639	0.0165576	0.115382
ENSG00000080189.15	740.331	-0.0456787	0.103897	-0.439655	0.660187	0.838735
ENSG00000080200.10	853.028	0.305944	0.220771	1.3858	0.165808	0.432882
ENSG00000080298.15	99.6227	0.309405	0.171513	1.80398	0.0712349	0.279382
ENSG00000080345.18	2203.4	0.106717	0.14788	0.72164	0.470516	0.720644
ENSG00000080371.6	1187.61	-0.203584	0.113191	-1.79859	0.0720834	0.281197
ENSG00000080493.17	72.1003	0.545759	0.225403	2.42126	0.0154667	0.110639
ENSG00000080503.24	1628.41	0.223359	0.104086	2.14591	0.0318806	0.174965
ENSG00000080546.13	639.006	0.1034	0.0939558	1.10052	0.271105	0.554489
ENSG00000080561.13	95.4683	0.384434	0.199142	1.93045	0.053551	0.238185
ENSG00000080573.7	152.156	-0.100052	0.24948	-0.40104	0.688391	0.854024
ENSG00000080603.17	197.026	0.407155	0.508672	0.800428	0.423463	0.685561
ENSG00000080608.10	1056.76	-0.16055	0.0847818	-1.89369	0.0582666	0.249721
ENSG00000080644.16	2.63842	-1.37541	1.08047	-1.27297	0.20303	NA
ENSG00000080802.18	649.767	0.0533502	0.114038	0.467829	0.639907	0.827088
ENSG00000080815.19	1163.75	0.0534483	0.0759948	0.703315	0.481859	0.728656
ENSG00000080819.9	1094.14	-0.152155	0.097901	-1.55418	0.120142	0.365798
ENSG00000080822.17	1151.13	-0.130155	0.121385	-1.07225	0.283609	0.566264
ENSG00000080823.23	140.419	0.117058	0.158839	0.736963	0.461145	0.713737
ENSG00000080824.19	35382.8	-0.121887	0.0709281	-1.71845	0.085714	0.307463
ENSG00000080839.12	611.645	0.121629	0.101596	1.19718	0.231235	0.513251
ENSG00000080845.17	2138.86	0.0718276	0.0965345	0.744061	0.456839	0.711305
ENSG00000080854.16	372.622	0.312443	0.250772	1.24593	0.212791	0.492889
ENSG00000080947.15	60.3439	0.180552	0.25978	0.695018	0.487044	0.732269
ENSG00000080986.13	1490.8	-0.290323	0.10245	-2.8338	0.00459987	0.0500084
ENSG00000081014.11	546.38	0.150872	0.139798	1.07922	0.280491	0.563222
ENSG00000081019.13	235.512	-0.0239834	0.13433	-0.178541	0.858298	0.939106
ENSG00000081026.19	321	0.0895589	0.211793	0.422862	0.672396	0.845427
ENSG00000081051.8	130.958	0.286038	0.200927	1.42359	0.154566	0.416874
ENSG00000081052.13	56.6256	1.40285	0.291268	4.81635	1.46e-06	7.28e-05
ENSG00000081087.15	1582.31	-0.307534	0.0992996	-3.09704	0.00195466	0.0272879
ENSG00000081138.14	101.856	0.648404	0.191824	3.38021	0.0007243	0.0130349
ENSG00000081148.12	11.5906	0.680027	0.477861	1.42306	0.154718	0.416919
ENSG00000081154.12	2808.89	-0.152376	0.123402	-1.23479	0.216907	0.498068
ENSG00000081177.18	399.119	0.0179829	0.110055	0.163399	0.870204	0.944447
ENSG00000081181.8	669.871	0.278081	0.109297	2.54428	0.0109504	0.090515
ENSG00000081189.16	95.5349	0.060944	0.192298	0.316925	0.7513	0.885475
ENSG00000081237.20	1.8941	0.56225	1.18613	0.474021	0.635485	NA
ENSG00000081248.11	1.70547	0.702962	1.20072	0.58545	0.558245	NA
ENSG00000081307.13	902.384	0.00404511	0.106274	0.0380631	0.969637	0.987213
ENSG00000081320.11	598.713	-0.0472143	0.11379	-0.414925	0.678197	0.848865
ENSG00000081377.17	746.946	-0.107614	0.110443	-0.974385	0.329865	0.609725
ENSG00000081386.12	160.656	0.11786	0.234616	0.502355	0.615418	0.811725
ENSG00000081692.12	525.891	-0.293775	0.132638	-2.21487	0.0267691	0.157541
ENSG00000081721.12	640.149	-0.0311276	0.119987	-0.259425	0.795308	0.906853
ENSG00000081760.17	1076.24	-0.276691	0.100706	-2.74751	0.00600492	0.0598434
ENSG00000081791.9	884.209	-0.0633753	0.0853489	-0.742544	0.457758	0.711852
ENSG00000081803.16	20.0755	0.879986	0.382327	2.30166	0.0213545	0.135733
ENSG00000081818.4	36.5716	-0.102365	0.285877	-0.358075	0.720287	0.869649
ENSG00000081842.18	62.3308	0.133737	0.312543	0.427901	0.668723	0.843598
ENSG00000081853.15	2.98106	0.0617776	0.876463	0.0704851	0.943808	NA
ENSG00000081870.11	548.943	-0.208692	0.202487	-1.03064	0.302708	0.584714
ENSG00000081913.14	1083.33	-0.263101	0.116452	-2.25931	0.0238642	0.147079
ENSG00000081923.15	792.832	-0.117919	0.15388	-0.766306	0.443494	0.700306
ENSG00000082014.17	117.001	0.314233	0.184841	1.70002	0.0891272	0.314348
ENSG00000082068.9	748.099	-0.0594905	0.0995548	-0.597565	0.55013	0.773557
ENSG00000082074.18	10.0935	0.604297	0.530701	1.13868	0.254838	NA
ENSG00000082126.18	24.8754	0.122069	0.377393	0.323453	0.746352	0.883514
ENSG00000082146.13	560.946	-0.184916	0.113309	-1.63196	0.102688	0.337418
ENSG00000082153.18	3579.86	0.233962	0.0696374	3.35972	0.00078021	0.0138228
ENSG00000082196.20	14.2337	0.186765	0.443344	0.421264	0.673562	0.846301
ENSG00000082213.18	841.593	-0.0554793	0.10923	-0.507914	0.611514	0.809366
ENSG00000082258.13	843.744	-0.0818198	0.0969263	-0.844145	0.398588	0.667043
ENSG00000082269.16	657.73	0.264524	0.11399	2.32059	0.0203091	0.131444
ENSG00000082397.17	1.91684	-0.690863	1.27823	-0.540486	0.588862	NA
ENSG00000082438.17	907.843	0.164535	0.147422	1.11608	0.264386	0.548126
ENSG00000082458.12	201.612	-0.159072	0.158917	-1.00098	0.316839	0.597576
ENSG00000082482.14	5.27971	3.29431	1.17841	2.79556	0.00518093	NA
ENSG00000082497.12	1926.42	-0.0791621	0.0739447	-1.07056	0.284368	0.566635
ENSG00000082512.15	749.85	0.0549793	0.115678	0.47528	0.634588	0.823731
ENSG00000082515.18	704.812	-0.185989	0.1665	-1.11705	0.263973	0.547592
ENSG00000082516.9	1760.85	0.12433	0.142655	0.871545	0.383457	0.654724
ENSG00000082641.16	4903.55	0.0930155	0.166351	0.559152	0.576058	0.788623
ENSG00000082684.16	2.03947	0.511121	1.05309	0.485354	0.627425	NA
ENSG00000082701.16	1529.84	0.0812841	0.0901474	0.901679	0.367227	0.642007
ENSG00000082781.12	2893.1	0.256548	0.0873552	2.93684	0.00331572	0.0394653
ENSG00000082805.20	3153.35	0.140293	0.22648	0.619451	0.535619	0.765611
ENSG00000082898.17	6136.31	-0.155985	0.0665246	-2.34478	0.0190383	0.126447
ENSG00000082996.20	615.442	0.0822866	0.111313	0.739235	0.459764	0.712731
ENSG00000083093.10	595.126	-0.0076837	0.0903273	-0.0850646	0.93221	0.973705
ENSG00000083097.14	270.025	0.0822821	0.166442	0.49436	0.621052	0.815368
ENSG00000083099.11	797.921	-0.0262049	0.0799429	-0.327796	0.743066	0.881514
ENSG00000083123.15	271.62	-0.419267	0.123866	-3.38483	0.00071222	0.0128641
ENSG00000083168.11	1239.95	0.287921	0.252015	1.14248	0.253256	0.53637
ENSG00000083223.18	464.415	0.16773	0.162603	1.03153	0.302293	0.584391
ENSG00000083312.17	8917.03	0.0290198	0.0935355	0.310254	0.756367	0.888403
ENSG00000083444.17	3226.33	0.0914437	0.0827774	1.10469	0.269292	0.552425
ENSG00000083457.12	272.874	-0.216491	0.186474	-1.16097	0.245654	0.529169
ENSG00000083520.15	1511.74	-0.0259453	0.0824791	-0.314568	0.753089	0.886878
ENSG00000083535.16	285.475	0.0997184	0.111687	0.892835	0.371945	0.64559
ENSG00000083544.15	214.154	0.0763626	0.162343	0.470379	0.638085	0.826217
ENSG00000083635.8	332.14	-0.163763	0.126937	-1.29011	0.197013	0.473384
ENSG00000083642.19	1514	-0.0173023	0.117812	-0.146864	0.883239	0.950592
ENSG00000083720.13	1411.37	-0.332292	0.0810101	-4.10186	4.1e-05	0.00124031
ENSG00000083750.13	67.6658	-0.228435	0.21321	-1.07141	0.283987	0.566627
ENSG00000083799.18	817.8	-0.0185375	0.0959852	-0.193129	0.846858	0.934264
ENSG00000083807.10	88.5978	-0.137285	0.199166	-0.6893	0.490634	0.733799
ENSG00000083812.12	96.3098	0.0461748	0.177417	0.260262	0.794662	0.906465
ENSG00000083817.9	112.623	0.024204	0.170667	0.14182	0.887222	0.952771
ENSG00000083828.16	91.0534	-0.264771	0.188569	-1.4041	0.160288	0.42536
ENSG00000083838.16	61.4363	-0.173206	0.216521	-0.799951	0.423739	0.685611
ENSG00000083844.10	256.842	0.0809891	0.116434	0.695582	0.486691	0.731887
ENSG00000083845.9	6365.81	-0.173693	0.142552	-1.21845	0.223053	0.505001
ENSG00000083857.14	12567.6	0.207244	0.440827	0.470127	0.638265	0.826334
ENSG00000083896.13	2403.21	-0.0235586	0.0658838	-0.357577	0.72066	0.869754
ENSG00000083937.9	514.123	-0.182182	0.138706	-1.31343	0.189037	0.463343
ENSG00000084070.12	304.205	0.00651209	0.117838	0.0552631	0.955929	0.982989
ENSG00000084072.17	857.225	-0.0313206	0.0843583	-0.371281	0.710429	0.864852
ENSG00000084073.10	1726.65	0.0637121	0.0963735	0.661096	0.508551	0.747848
ENSG00000084090.13	2672.52	-0.145603	0.0868906	-1.6757	0.0937967	0.321696
ENSG00000084092.7	481.164	-0.318375	0.121789	-2.61414	0.00894512	0.0788627
ENSG00000084093.19	1030.66	0.0942518	0.108256	0.870635	0.383953	0.65483
ENSG00000084110.11	10.3708	0.898827	0.52471	1.713	0.0867132	0.309848
ENSG00000084112.15	1027.79	0.437349	0.167635	2.60894	0.00908238	0.0796938
ENSG00000084207.18	8928.17	-0.0758081	0.138842	-0.546002	0.585064	0.794311
ENSG00000084234.17	15492.8	0.126111	0.0656933	1.9197	0.0548962	0.241649
ENSG00000084444.14	396.677	-0.0642471	0.108707	-0.591012	0.554512	0.775888
ENSG00000084453.16	23.18	0.704652	0.364985	1.93063	0.053529	0.238158
ENSG00000084463.8	2288.99	-0.15401	0.0631415	-2.43913	0.0147226	0.107919
ENSG00000084623.11	4027.19	-0.182447	0.0970123	-1.88066	0.0600178	0.253568
ENSG00000084628.10	31.3862	0.745879	0.317856	2.34659	0.018946	0.126373
ENSG00000084636.18	88.5183	-0.116708	0.201747	-0.578484	0.562937	0.780679
ENSG00000084652.16	2135.74	0.0491246	0.120351	0.408177	0.683143	0.852506
ENSG00000084676.15	470.984	0.036954	0.182789	0.202167	0.839786	0.92978
ENSG00000084693.16	508.462	-0.151015	0.0966781	-1.56204	0.118278	0.36327
ENSG00000084710.14	3.40772	1.43099	0.948804	1.5082	0.131504	NA
ENSG00000084731.15	635.303	-0.0469637	0.147206	-0.319034	0.749701	0.885137
ENSG00000084733.11	3051.16	-0.167798	0.109406	-1.53372	0.125098	0.37382
ENSG00000084734.9	53.8455	0.91459	0.23685	3.86147	0.00011271	0.0029016
ENSG00000084754.12	4008.14	-0.0765741	0.0616427	-1.24222	0.214154	0.494319
ENSG00000084764.12	112.474	-0.571789	0.16425	-3.48121	0.00049916	0.00993928
ENSG00000084774.14	4969.87	0.269564	0.22848	1.17982	0.238073	0.520637
ENSG00000085063.17	3496.62	-0.366358	0.0958886	-3.82066	0.0001331	0.00336803
ENSG00000085117.12	621.272	-0.0242758	0.113676	-0.213553	0.830896	0.924981
ENSG00000085185.15	285.01	0.429509	0.174231	2.46516	0.013695	0.103467
ENSG00000085224.23	1619.31	0.247237	0.21044	1.17486	0.240052	0.523258
ENSG00000085231.14	930.111	-0.349322	0.149733	-2.33297	0.0196497	0.128932
ENSG00000085274.15	414.124	0.137223	0.106674	1.28639	0.198308	0.474768
ENSG00000085276.19	806.207	0.081965	0.106248	0.771447	0.440442	0.698321
ENSG00000085365.18	1556.83	-0.147877	0.094131	-1.57097	0.116189	0.359625
ENSG00000085377.15	883.653	-0.187413	0.0803562	-2.33227	0.0196863	0.129042
ENSG00000085382.12	248.702	0.186727	0.12828	1.45562	0.145498	0.405055
ENSG00000085415.16	1556.04	-0.121883	0.104012	-1.17181	0.241272	0.523993
ENSG00000085433.15	352.812	0.00436551	0.13001	0.0335782	0.973214	0.988453
ENSG00000085449.15	697.781	-0.181923	0.103912	-1.75074	0.0799899	0.297008
ENSG00000085465.13	47.006	0.2231	0.231909	0.962016	0.336041	0.614927
ENSG00000085491.17	2587.76	0.101051	0.0741981	1.3619	0.173228	0.443585
ENSG00000085511.20	730.043	0.12788	0.136015	0.940187	0.347121	0.624844
ENSG00000085514.16	8.77835	-0.503395	0.529449	-0.95079	0.341711	NA
ENSG00000085563.15	655.744	0.73422	0.132372	5.54665	2.91e-08	2.35e-06
ENSG00000085644.14	86.1802	0.275002	0.187067	1.47007	0.141542	0.398679
ENSG00000085662.14	25138.8	0.00385441	0.0948934	0.0406183	0.9676	0.986488
ENSG00000085719.13	1996.57	0.0278146	0.0768535	0.361917	0.717414	0.868674
ENSG00000085721.13	1272.82	0.0273543	0.0858331	0.318691	0.74996	0.885277
ENSG00000085733.16	4599.72	-0.163475	0.100057	-1.63382	0.102296	0.336876
ENSG00000085760.15	841.788	0.004117	0.0785948	0.0523827	0.958224	0.984098
ENSG00000085788.14	764.193	0.0880162	0.0921677	0.954958	0.339599	0.618178
ENSG00000085831.15	52.6291	-0.374977	0.249908	-1.50046	0.133495	0.387246
ENSG00000085832.17	1346.48	-0.0838965	0.0925165	-0.906828	0.364498	0.64004
ENSG00000085840.13	749.625	0.0442692	0.104006	0.425643	0.670368	0.844811
ENSG00000085871.9	410.052	-0.151862	0.190219	-0.798353	0.424666	0.686599
ENSG00000085872.15	924.191	0.0180827	0.104116	0.173679	0.862117	0.94115
ENSG00000085978.22	790.324	-0.001492	0.0835734	-0.0178527	0.985756	0.993049
ENSG00000085982.13	226.263	0.301312	0.135827	2.21836	0.0265305	0.156741
ENSG00000085998.14	1350.35	-0.199239	0.0808493	-2.46432	0.0137273	0.103541
ENSG00000085999.13	616.778	-0.214748	0.105079	-2.04368	0.0409856	0.204776
ENSG00000086015.22	1275.45	0.172325	0.20072	0.858535	0.390597	0.660829
ENSG00000086061.16	6345.24	-0.144679	0.0989583	-1.46202	0.143737	0.402637
ENSG00000086062.13	3385.14	-0.286984	0.0567829	-5.05405	4.33e-07	2.52e-05
ENSG00000086065.14	1185.11	-0.143737	0.146205	-0.983122	0.325547	0.606247
ENSG00000086102.19	858.113	0.117045	0.114046	1.0263	0.30475	0.58652
ENSG00000086159.13	1.20373	1.83957	1.54471	1.19088	0.2337	NA
ENSG00000086189.10	1093.87	-0.244954	0.146444	-1.67268	0.0943904	0.323185
ENSG00000086200.17	1635.59	-0.023556	0.0743313	-0.316906	0.751315	0.885475
ENSG00000086232.13	3005.73	-0.20394	0.0638562	-3.19374	0.00140445	0.0214486
ENSG00000086289.12	1216.43	0.0508425	0.0995382	0.510783	0.609503	0.808216
ENSG00000086300.16	779.193	-0.125704	0.119302	-1.05366	0.292039	0.575143
ENSG00000086475.15	1787.44	-0.158154	0.0938149	-1.68581	0.0918324	0.319068
ENSG00000086504.17	1127.74	-0.303911	0.117781	-2.5803	0.00987147	0.083984
ENSG00000086506.3	3.52963	0.379345	0.852213	0.445129	0.656226	NA
ENSG00000086544.3	178.627	0.0631614	0.138672	0.455474	0.648769	0.832951
ENSG00000086570.12	30.5927	-0.451347	0.406694	-1.10979	0.267087	0.550117
ENSG00000086589.12	1394.6	-0.0742811	0.089659	-0.828484	0.407396	0.675073
ENSG00000086598.11	5647.2	-0.367667	0.122712	-2.99617	0.00273391	0.0346802
ENSG00000086619.14	392.018	0.134537	0.103909	1.29476	0.195402	0.47179
ENSG00000086666.19	996.396	-0.34811	0.154441	-2.254	0.0241965	0.14778
ENSG00000086696.11	9.62119	1.0959	0.537756	2.03791	0.0415593	NA
ENSG00000086712.13	1015.64	0.0537735	0.0916055	0.587012	0.557196	0.777955
ENSG00000086717.18	1.68801	0.888346	1.15317	0.770348	0.441093	NA
ENSG00000086730.17	45.0208	0.0307226	0.245038	0.125379	0.900223	0.959082
ENSG00000086758.16	8911.32	0.158779	0.395088	0.401883	0.68777	0.853758
ENSG00000086827.9	658.464	-0.038374	0.101034	-0.379812	0.704085	0.861956
ENSG00000086848.15	172.488	0.19474	0.164796	1.18171	0.237322	0.520061
ENSG00000086967.10	1.52473	-1.66662	1.33342	-1.24989	0.211341	NA
ENSG00000087008.16	196.745	-0.441155	0.126227	-3.49493	0.00047419	0.00948947
ENSG00000087053.20	2033.88	-0.167059	0.0756229	-2.20911	0.0271671	0.159045
ENSG00000087074.8	807.377	0.0980497	0.106768	0.918346	0.358438	0.634292
ENSG00000087077.14	1950.71	-0.310225	0.118709	-2.61333	0.00896658	0.0789112
ENSG00000087085.15	1.22927	1.05085	1.32967	0.790309	0.429347	NA
ENSG00000087086.15	33010.2	-0.0457222	0.130134	-0.351346	0.725329	0.872761
ENSG00000087087.20	2620.86	-0.163207	0.0999656	-1.63264	0.102546	0.337213
ENSG00000087088.20	2198.71	-0.184667	0.114469	-1.61325	0.106689	0.344383
ENSG00000087095.13	463.076	-0.0875027	0.0952123	-0.919027	0.358081	0.63418
ENSG00000087111.21	912.003	-0.214297	0.0861399	-2.48778	0.0128544	0.0999245
ENSG00000087152.15	899.357	0.0396556	0.109794	0.361182	0.717964	0.868674
ENSG00000087157.19	637.971	-0.0851108	0.133318	-0.638402	0.523212	0.756733
ENSG00000087191.13	2836.96	-0.164062	0.0958233	-1.71213	0.0868727	0.310194
ENSG00000087206.17	941.334	0.0905757	0.0814293	1.11232	0.265999	0.54922
ENSG00000087237.12	8.16349	-0.818117	0.634919	-1.28854	0.197559	NA
ENSG00000087245.13	5.09466	-2.71106	0.818168	-3.31357	0.00092113	NA
ENSG00000087253.13	157.524	-0.130242	0.149985	-0.868364	0.385195	0.655955
ENSG00000087258.16	120.254	-0.574271	0.267851	-2.14399	0.0320335	0.175221
ENSG00000087263.17	1587.7	-0.0336431	0.0714806	-0.47066	0.637883	0.826056
ENSG00000087266.17	924.11	-0.0492308	0.115515	-0.426185	0.669973	0.844528
ENSG00000087269.16	1774.86	0.0555324	0.114916	0.483244	0.628922	0.821056
ENSG00000087274.17	2405.4	-0.149073	0.125176	-1.19091	0.233691	0.515915
ENSG00000087299.12	417.536	0.0863603	0.107715	0.801747	0.4227	0.685498
ENSG00000087301.9	278.412	-0.166412	0.123315	-1.34949	0.17718	0.449498
ENSG00000087302.9	2114.13	-0.151756	0.143548	-1.05719	0.290427	0.573085
ENSG00000087303.18	9.65986	0.978013	0.616357	1.58677	0.112566	NA
ENSG00000087338.5	605.102	0.0829929	0.102892	0.806604	0.419895	0.683097
ENSG00000087365.16	4472.49	-0.057581	0.0790907	-0.728037	0.466591	0.717619
ENSG00000087448.11	993.253	0.170313	0.0948304	1.79597	0.0724991	0.282101
ENSG00000087460.26	6889.41	-0.167211	0.0922469	-1.81265	0.0698865	0.276071
ENSG00000087470.18	2083.13	-0.0424896	0.0693939	-0.612296	0.540342	0.768167
ENSG00000087494.16	2.13613	0.274387	1.22925	0.223215	0.823368	NA
ENSG00000087502.18	1548.29	-0.186099	0.10507	-1.77119	0.0765299	0.289831
ENSG00000087510.7	3.35991	0.530886	0.996257	0.532881	0.594116	NA
ENSG00000087586.17	2084.08	-0.397576	0.107195	-3.70891	0.00020815	0.0048533
ENSG00000087589.16	12.9406	0.0770771	0.48848	0.15779	0.874623	0.946147
ENSG00000087842.11	836.555	0.251031	0.149206	1.68244	0.0924828	0.320203
ENSG00000087884.14	121.969	-0.164419	0.213868	-0.768788	0.442019	0.69906
ENSG00000087903.13	102.137	0.0758575	0.187888	0.403738	0.686405	0.853059
ENSG00000087995.16	364.581	-0.0677046	0.108379	-0.624699	0.532169	0.763154
ENSG00000088002.12	2.38832	-0.0678568	1.1357	-0.0597491	0.952355	NA
ENSG00000088035.18	324.471	-0.136913	0.158825	-0.862035	0.388668	0.659069
ENSG00000088038.19	863.216	-0.153242	0.146145	-1.04856	0.294381	0.576745
ENSG00000088053.11	7.43328	0.425885	0.621368	0.685399	0.493092	NA
ENSG00000088179.9	625.812	0.140246	0.101679	1.37929	0.167804	0.436326
ENSG00000088205.13	3240.23	-0.0919998	0.0622614	-1.47764	0.139505	0.395772
ENSG00000088247.17	5024.19	-0.0746584	0.108734	-0.686612	0.492327	0.735357
ENSG00000088256.9	981.36	0.0446777	0.13028	0.342937	0.731646	0.876309
ENSG00000088280.19	21.935	-0.194483	0.338332	-0.574828	0.565408	0.781819
ENSG00000088298.13	925.565	-0.117862	0.0886781	-1.3291	0.183815	0.457425
ENSG00000088305.18	1131.37	0.442632	0.0912911	4.84858	1.24e-06	6.31e-05
ENSG00000088325.16	4907.3	-0.132506	0.0680627	-1.94683	0.0515552	0.231542
ENSG00000088340.17	26.2257	0.360216	0.313673	1.14838	0.250811	0.534839
ENSG00000088356.6	482.634	-0.341226	0.137675	-2.4785	0.0131938	0.101059
ENSG00000088367.23	1129.03	0.171272	0.0978291	1.75073	0.0799929	0.297008
ENSG00000088387.19	1545.12	-0.0188743	0.198075	-0.0952888	0.924085	0.969988
ENSG00000088448.14	2317.58	-0.247773	0.0770939	-3.21391	0.00130941	0.0203399
ENSG00000088451.11	292.318	0.117585	0.137611	0.854473	0.392843	0.662362
ENSG00000088538.13	38.8588	0.0825644	0.269939	0.305863	0.759709	0.889963
ENSG00000088543.15	1.61748	-1.13862	1.2576	-0.905389	0.365259	NA
ENSG00000088682.14	595.724	0.0334815	0.0920314	0.363805	0.716004	0.867665
ENSG00000088726.16	209.298	-0.134897	0.149058	-0.904998	0.365467	0.640951
ENSG00000088727.12	54.0042	0.0769446	0.230874	0.333274	0.738927	0.880195
ENSG00000088756.13	7.78435	0.172105	0.599527	0.287068	0.774061	NA
ENSG00000088766.12	38.7334	-0.24231	0.296675	-0.816754	0.414069	0.68081
ENSG00000088808.18	380.979	-0.206815	0.132239	-1.56395	0.117829	0.362916
ENSG00000088812.18	1603.36	-0.114274	0.186698	-0.61208	0.540485	0.768167
ENSG00000088826.18	359.122	0.622535	0.116668	5.33594	9.51e-08	6.68e-06
ENSG00000088832.17	3812.84	-0.174428	0.133467	-1.3069	0.191247	0.46614
ENSG00000088833.17	1730.27	-0.164853	0.0925574	-1.78109	0.0748983	0.287365
ENSG00000088836.14	112.952	-0.266331	0.170379	-1.56317	0.118013	0.363113
ENSG00000088854.12	445.576	0.148948	0.199066	0.748232	0.45432	0.70902
ENSG00000088876.13	163.676	0.37645	0.161693	2.32818	0.0199026	0.129901
ENSG00000088881.21	3.75494	1.29266	1.00508	1.28613	0.198399	NA
ENSG00000088888.18	2847.93	0.197422	0.128697	1.53401	0.125027	0.37382
ENSG00000088899.15	426.627	-0.151049	0.117924	-1.2809	0.20023	0.477441
ENSG00000088930.8	3248.48	-0.184004	0.0756192	-2.4333	0.0149621	0.108758
ENSG00000088970.16	166.092	0.17259	0.154454	1.11742	0.263814	0.547471
ENSG00000088986.11	3072.24	-0.393218	0.15016	-2.61866	0.0088277	0.0780808
ENSG00000088992.18	13.7403	0.58547	0.42645	1.37289	0.169785	0.439198
ENSG00000089006.16	3529.31	-0.117371	0.0970514	-1.20937	0.226522	0.507647
ENSG00000089009.15	7408.46	-0.295732	0.129043	-2.29174	0.0219209	0.138325
ENSG00000089012.14	7.96509	-0.72536	0.55031	-1.31809	0.187472	NA
ENSG00000089022.14	709.406	-0.221582	0.0916385	-2.41801	0.0156058	0.111206
ENSG00000089041.17	17.4146	0.314748	0.37841	0.831765	0.405542	0.673662
ENSG00000089048.14	839.441	0.0031461	0.0850637	0.0369852	0.970497	0.98741
ENSG00000089050.16	420.224	0.0672361	0.118087	0.569379	0.569099	0.783603
ENSG00000089053.13	1917.16	-0.109978	0.0776677	-1.41601	0.156773	0.420092
ENSG00000089057.15	942.804	0.1793	0.14006	1.28017	0.200486	0.477874
ENSG00000089060.11	1047.7	-0.231606	0.0919956	-2.51758	0.0118164	0.0949216
ENSG00000089063.15	1439.11	-0.0188418	0.16174	-0.116495	0.907261	0.962335
ENSG00000089091.16	30.0381	0.604811	0.306181	1.97534	0.0482293	0.223079
ENSG00000089094.19	463.723	-0.282912	0.109198	-2.59082	0.00957478	0.0825491
ENSG00000089101.19	3.16093	0.891592	0.985858	0.904381	0.365793	NA
ENSG00000089123.16	90.888	0.122577	0.176875	0.693019	0.488298	0.732818
ENSG00000089127.14	247.27	-0.346119	0.129902	-2.66446	0.00771128	0.0708931
ENSG00000089154.11	6259.78	0.0792643	0.240293	0.329865	0.741502	0.881139
ENSG00000089157.16	14814.2	-0.241081	0.127021	-1.89796	0.0577017	0.248055
ENSG00000089159.16	4580.83	-0.30688	0.0915649	-3.3515	0.00080375	0.0141706
ENSG00000089163.4	11.6276	-0.198093	0.465955	-0.425132	0.67074	0.844988
ENSG00000089177.19	239.955	0.294262	0.148661	1.97941	0.0477698	0.222524
ENSG00000089195.15	626.988	-0.0585255	0.10325	-0.566833	0.570827	0.784438
ENSG00000089199.10	9.01786	-0.437256	0.519868	-0.84109	0.400297	NA
ENSG00000089220.5	2876.11	-0.131039	0.129224	-1.01404	0.310565	0.591417
ENSG00000089234.16	559.069	-0.106161	0.0905304	-1.17266	0.240934	0.523872
ENSG00000089248.7	3974.88	-0.119449	0.105594	-1.13121	0.257967	0.541075
ENSG00000089280.19	9404.89	-0.0632369	0.0748037	-0.845372	0.397903	0.666515
ENSG00000089289.16	584.702	-0.230513	0.133769	-1.72322	0.0848493	0.306123
ENSG00000089327.15	1292.37	-0.142182	0.106589	-1.33393	0.182227	0.455303
ENSG00000089335.21	660.746	0.155788	0.0853081	1.82618	0.067823	0.271604
ENSG00000089351.14	576.19	-0.121575	0.108554	-1.11995	0.262735	0.546555
ENSG00000089472.16	2.20207	0.71494	1.33255	0.53652	0.591599	NA
ENSG00000089486.17	1748.72	-0.167689	0.0791404	-2.11888	0.0341009	0.182785
ENSG00000089505.17	36.7208	0.338148	0.357731	0.94526	0.344526	0.62295
ENSG00000089597.18	9322.88	-0.0100372	0.0887835	-0.113053	0.909989	0.963989
ENSG00000089639.11	234.106	0.00169501	0.161509	0.0104949	0.991626	0.995993
ENSG00000089682.16	371.388	0.294522	0.193645	1.52094	0.128276	0.378473
ENSG00000089685.15	2141.92	-0.317412	0.13354	-2.37689	0.0174591	0.119746
ENSG00000089692.9	4.05266	-0.0780593	0.778896	-0.100218	0.920171	NA
ENSG00000089693.10	2554.47	-0.0120763	0.109983	-0.109802	0.912566	0.965186
ENSG00000089723.10	263.064	0.0221029	0.113631	0.194515	0.845773	0.934016
ENSG00000089737.17	2915.17	-0.146303	0.0868423	-1.6847	0.0920462	0.319527
ENSG00000089775.11	228.596	-0.0578384	0.121334	-0.476688	0.633584	0.822953
ENSG00000089818.18	583.571	-0.236169	0.0949614	-2.487	0.0128827	0.0999245
ENSG00000089820.16	8.62752	1.03019	0.574816	1.79221	0.0730992	NA
ENSG00000089847.12	26.8791	0.338899	0.321225	1.05502	0.291415	0.574501
ENSG00000089876.12	795.062	0.0721414	0.0811714	0.888755	0.374135	0.647069
ENSG00000089902.10	1104.11	-0.0806993	0.0867252	-0.930517	0.352104	0.629748
ENSG00000089916.18	1143.48	0.156866	0.214368	0.73176	0.464315	0.71655
ENSG00000090006.18	114.874	-0.0360865	0.192363	-0.187596	0.851193	0.936376
ENSG00000090013.11	807.63	-0.029887	0.157444	-0.189826	0.849446	0.935564
ENSG00000090020.11	1274.58	0.147974	0.148865	0.994019	0.320214	0.601019
ENSG00000090054.15	1320.37	-0.0255849	0.108864	-0.235018	0.814195	0.917235
ENSG00000090060.18	5615.19	-0.109893	0.0705584	-1.55747	0.119359	0.364643
ENSG00000090061.17	926.221	-0.128003	0.0803173	-1.59372	0.110999	0.352133
ENSG00000090097.21	623.884	-0.162943	0.11598	-1.40493	0.160043	0.424861
ENSG00000090238.12	65.5864	-0.0230028	0.227507	-0.101108	0.919464	0.967563
ENSG00000090263.16	687.223	-0.198225	0.157144	-1.26143	0.207155	0.48537
ENSG00000090266.13	751.764	-0.21398	0.169804	-1.26016	0.207613	0.486057
ENSG00000090273.14	3198.81	-0.235268	0.122686	-1.91764	0.0551566	0.24204
ENSG00000090316.16	1066.34	-0.227824	0.0818706	-2.78273	0.00539037	0.0555561
ENSG00000090339.9	1828.01	-0.354719	0.0652923	-5.43279	5.55e-08	4.07e-06
ENSG00000090372.15	1175.42	-0.0677732	0.113139	-0.599024	0.549157	0.773015
ENSG00000090382.7	4.6883	-0.99625	0.713345	-1.39659	0.162537	NA
ENSG00000090432.7	581.982	-0.120225	0.103949	-1.15657	0.247446	0.530748
ENSG00000090447.12	184.224	0.103785	0.143622	0.722628	0.469908	0.720012
ENSG00000090470.15	440.048	0.0696657	0.128153	0.543615	0.586707	0.7951
ENSG00000090487.11	1099.82	-0.30565	0.144993	-2.10803	0.0350283	0.185783
ENSG00000090512.12	49.4868	0.542526	0.264955	2.04762	0.0405973	0.203659
ENSG00000090520.11	1376.3	-0.0323781	0.106121	-0.305104	0.760287	0.890048
ENSG00000090530.10	4945.55	-0.14663	0.052047	-2.81727	0.00484338	0.0517453
ENSG00000090539.15	1.5603	1.43532	1.29018	1.11249	0.265927	NA
ENSG00000090554.13	9.66689	-0.51219	0.496948	-1.03067	0.302695	NA
ENSG00000090565.17	515.971	0.0184482	0.14339	0.128657	0.897629	0.957897
ENSG00000090581.10	472.579	-0.356868	0.116376	-3.06651	0.00216574	0.029276
ENSG00000090612.22	760.888	0.0190979	0.0924452	0.206586	0.836333	0.927949
ENSG00000090615.15	1829.53	-0.0213869	0.15398	-0.138894	0.889534	0.953675
ENSG00000090621.14	5901.5	-0.0766935	0.0619265	-1.23846	0.215546	0.496401
ENSG00000090659.18	11.5931	-0.626804	0.511841	-1.22461	0.220723	0.50278
ENSG00000090661.12	155.476	0.413556	0.162039	2.5522	0.0107046	0.0889294
ENSG00000090674.16	258.011	-0.195162	0.12562	-1.5536	0.120281	0.365952
ENSG00000090686.16	1657.06	-0.002502	0.0789533	-0.0316893	0.97472	0.988992
ENSG00000090776.6	516.761	-0.327035	0.101145	-3.23333	0.00122358	0.0194304
ENSG00000090857.14	1242.67	0.277103	0.165784	1.67148	0.0946278	0.323326
ENSG00000090861.17	3312.17	0.0438393	0.113982	0.384617	0.700521	0.86017
ENSG00000090863.12	5679.13	0.0343311	0.150441	0.228204	0.819488	0.919506
ENSG00000090889.12	1531.69	-0.125583	0.123035	-1.02071	0.307392	0.588889
ENSG00000090905.19	1837.68	0.0539594	0.18714	0.288337	0.773089	0.896272
ENSG00000090924.15	357.806	0.148852	0.166248	0.895362	0.370594	0.644891
ENSG00000090932.11	58.6073	-0.114895	0.309036	-0.371785	0.710053	0.864592
ENSG00000090971.5	14.2874	0.617311	0.44149	1.39825	0.162039	0.42826
ENSG00000090975.12	433.239	-0.107259	0.235676	-0.455114	0.649027	0.832951
ENSG00000090989.18	663.208	-0.0253495	0.0907021	-0.279481	0.779876	0.899237
ENSG00000091009.8	786.17	-0.267482	0.127481	-2.09821	0.0358867	0.188044
ENSG00000091010.6	1.97722	0.0472406	1.18992	0.0397005	0.968332	NA
ENSG00000091039.17	4191.59	-0.136262	0.11794	-1.15535	0.247948	0.530872
ENSG00000091073.19	414.219	-0.293955	0.116166	-2.53048	0.0113907	0.0930135
ENSG00000091127.14	982.088	0.0947602	0.0780883	1.2135	0.224939	0.506163
ENSG00000091128.13	7.25159	0.383984	0.675382	0.568544	0.569666	NA
ENSG00000091129.21	1190.49	1.38719	0.156492	8.86434	7.7e-19	3.17e-16
ENSG00000091136.14	10082	0.387615	0.158524	2.44515	0.0144793	0.106814
ENSG00000091137.14	15.2885	1.02987	0.435765	2.36335	0.0181105	0.122351
ENSG00000091140.14	2595.4	-0.171756	0.0909092	-1.88931	0.0588502	0.251064
ENSG00000091157.13	393.864	0.0631406	0.138506	0.455869	0.648484	0.832803
ENSG00000091164.13	1463.54	-0.27532	0.154833	-1.77817	0.0753756	0.28793
ENSG00000091262.15	65.3226	0.0930996	0.224868	0.414019	0.67886	0.849234
ENSG00000091317.8	2349.27	-0.125928	0.0825888	-1.52476	0.127319	0.377039
ENSG00000091409.15	5850.1	0.0402263	0.108172	0.371874	0.709987	0.864592
ENSG00000091428.18	6.57966	0.773008	0.680707	1.1356	0.256126	NA
ENSG00000091436.17	3949.22	0.164325	0.123831	1.327	0.184508	0.458073
ENSG00000091483.7	44704.3	-0.0755846	0.0700024	-1.07974	0.280257	0.563134
ENSG00000091490.11	3493.25	0.768541	0.078535	9.78597	1.29e-22	8.72e-20
ENSG00000091513.16	2.3268	0.911451	1.01253	0.90017	0.36803	NA
ENSG00000091527.16	8675.94	-0.239233	0.0752428	-3.17948	0.00147537	0.0223476
ENSG00000091542.9	1061.84	-0.135257	0.116055	-1.16546	0.243834	0.527163
ENSG00000091592.16	790.757	0.700359	0.201341	3.47847	0.00050428	0.00997057
ENSG00000091622.16	221.316	0.0270248	0.194228	0.13914	0.88934	0.953649
ENSG00000091640.8	754.69	-0.308972	0.119569	-2.58404	0.00976498	0.0837022
ENSG00000091651.9	588.447	-0.230995	0.107776	-2.14329	0.0320897	0.175426
ENSG00000091656.19	11.0343	-0.540195	0.491077	-1.10002	0.271322	0.554562
ENSG00000091732.17	633.311	-0.195065	0.115845	-1.68384	0.0922124	0.319795
ENSG00000091844.8	210.873	0.17486	0.160445	1.08984	0.275782	0.559194
ENSG00000091947.10	118.428	-0.167373	0.191309	-0.874879	0.38164	0.653643
ENSG00000091972.18	1.33749	1.0928	1.60826	0.679491	0.496827	NA
ENSG00000091986.16	3679.88	0.0367365	0.117473	0.312723	0.754491	0.88764
ENSG00000092010.15	1780.15	-0.213657	0.157223	-1.35894	0.174164	0.44506
ENSG00000092020.10	496.368	-0.0865783	0.129449	-0.668823	0.503608	0.744418
ENSG00000092036.18	225.741	-0.24971	0.122303	-2.04173	0.0411784	0.205324
ENSG00000092068.20	17.89	-0.182096	0.411202	-0.44284	0.657881	0.838127
ENSG00000092094.11	423.062	-0.0970923	0.108849	-0.89199	0.372398	0.646034
ENSG00000092096.17	5.73576	-0.715412	0.770934	-0.927982	0.353417	NA
ENSG00000092098.17	22.1877	-0.0131366	0.467711	-0.028087	0.977593	0.990157
ENSG00000092108.21	1051.42	-0.241958	0.114055	-2.12142	0.0338863	0.181933
ENSG00000092140.16	1026.73	-0.072067	0.101933	-0.707005	0.479563	0.727177
ENSG00000092148.13	3321.88	0.130151	0.178125	0.730673	0.464979	0.71686
ENSG00000092199.17	9900.36	-0.125874	0.0920582	-1.36733	0.171521	0.441412
ENSG00000092200.12	1.51885	0.430172	1.48913	0.288876	0.772676	NA
ENSG00000092201.10	4496.18	-0.0505044	0.100001	-0.505041	0.61353	0.810731
ENSG00000092203.15	1166.83	-0.056916	0.0700326	-0.812707	0.416386	0.681974
ENSG00000092208.17	298.738	0.044283	0.173052	0.255894	0.798032	0.908144
ENSG00000092295.12	46.1911	-0.860163	0.257151	-3.34497	0.00082292	0.0144074
ENSG00000092330.18	450.506	-0.348004	0.102503	-3.39507	0.0006861	0.0125452
ENSG00000092421.17	1234.3	-0.645312	0.137849	-4.68128	2.85e-06	0.00012772
ENSG00000092439.16	1438.13	0.0991454	0.126739	0.782282	0.434049	0.693216
ENSG00000092445.12	816.503	0.324503	0.152914	2.12213	0.0338272	0.181748
ENSG00000092470.12	858.54	-0.268791	0.0778196	-3.45403	0.00055228	0.0106637
ENSG00000092529.25	16.4015	0.64021	0.442986	1.44521	0.148398	0.408725
ENSG00000092531.10	1412.58	-0.176379	0.0944132	-1.86816	0.0617397	0.257535
ENSG00000092607.15	10.5145	0.408596	0.49934	0.818273	0.413201	0.679987
ENSG00000092621.13	2933.98	0.656971	0.080785	8.13233	4.21e-16	1.42e-13
ENSG00000092758.18	1.67153	-1.50879	1.42488	-1.05889	0.289651	NA
ENSG00000092820.18	10465.4	-0.199745	0.0637337	-3.13406	0.00172404	0.0250254
ENSG00000092841.19	8935.25	-0.342021	0.128127	-2.66939	0.00759902	0.070253
ENSG00000092847.13	829.707	0.0926001	0.137664	0.672652	0.501168	0.742218
ENSG00000092853.14	1710.09	-0.0340161	0.147796	-0.230155	0.817972	0.918777
ENSG00000092871.17	626.105	0.409886	0.094409	4.3416	1.41e-05	0.00050911
ENSG00000092929.12	637.171	-0.572216	0.208062	-2.75022	0.00595547	0.0595618
ENSG00000092931.11	281.031	-0.416577	0.122661	-3.39616	0.00068339	0.0125111
ENSG00000092964.18	1422.59	0.243003	0.0709528	3.42486	0.00061512	0.0115374
ENSG00000092969.12	7.13593	0.120463	0.585368	0.20579	0.836955	NA
ENSG00000092978.11	387.232	0.116995	0.102544	1.14093	0.253899	0.536826
ENSG00000093000.19	2959	-0.107256	0.0637108	-1.68348	0.0922825	0.319795
ENSG00000093009.11	666.794	-0.181355	0.104367	-1.73766	0.0822712	0.301309
ENSG00000093010.14	1474.08	0.0848415	0.113282	0.74894	0.453893	0.708578
ENSG00000093100.13	23.4363	-0.0365766	0.479464	-0.0762864	0.939191	0.976812
ENSG00000093144.19	1318.3	-0.059998	0.141767	-0.423214	0.672139	0.845249
ENSG00000093167.18	1310.18	-0.162132	0.0716804	-2.26187	0.0237054	0.14647
ENSG00000093183.14	825.224	-0.0387836	0.0881233	-0.440106	0.65986	0.838681
ENSG00000093217.11	122.863	0.522722	0.214245	2.43983	0.0146942	0.107818
ENSG00000094631.21	386.173	0.0857217	0.150761	0.568594	0.569632	0.783733
ENSG00000094804.12	3132.98	-0.0957729	0.0716445	-1.33678	0.181295	0.454202
ENSG00000094841.14	109.994	-0.307853	0.174803	-1.76114	0.0782144	0.293241
ENSG00000094880.11	1576.71	-0.0930065	0.0730043	-1.27399	0.202668	0.480551
ENSG00000094914.14	872.256	-0.183933	0.0847967	-2.1691	0.0300749	0.168998
ENSG00000094916.16	6535.33	-0.312503	0.163721	-1.90876	0.0562933	0.245161
ENSG00000094975.14	2109.45	0.0235108	0.0848054	0.277232	0.781602	0.900217
ENSG00000095002.15	1832.91	-0.225556	0.0643472	-3.50529	0.0004561	0.00917712
ENSG00000095015.6	2709.81	-0.0355388	0.118945	-0.298785	0.765104	0.89244
ENSG00000095059.16	152.905	-0.33227	0.171682	-1.93538	0.0529432	0.236048
ENSG00000095066.11	250.508	-0.0585433	0.127506	-0.459143	0.646131	0.831076
ENSG00000095139.14	3016.56	-0.109137	0.0689725	-1.58233	0.113575	0.356185
ENSG00000095203.14	404.318	0.0057478	0.109985	0.0522597	0.958322	0.984098
ENSG00000095209.12	653.814	-0.129768	0.103746	-1.25083	0.210998	0.490933
ENSG00000095261.14	1203.8	-0.113383	0.0954965	-1.1873	0.235109	0.517275
ENSG00000095303.17	270.539	0.217069	0.113991	1.90427	0.0568756	0.246322
ENSG00000095319.14	2326	0.421023	0.187895	2.24073	0.0250435	0.151654
ENSG00000095321.17	255.406	0.15392	0.130142	1.1827	0.236927	0.519885
ENSG00000095370.20	28.7065	0.464305	0.290886	1.59618	0.110449	0.351466
ENSG00000095380.11	1197.06	-0.153528	0.13274	-1.15661	0.247434	0.530748
ENSG00000095383.20	1090.69	0.109793	0.0875267	1.25439	0.209699	0.488952
ENSG00000095397.16	117.585	0.5652	0.192299	2.93917	0.00329092	0.0393874
ENSG00000095485.18	619.275	-0.0362731	0.100562	-0.360703	0.718321	0.868674
ENSG00000095564.14	1517.62	0.111784	0.177996	0.628013	0.529996	0.76175
ENSG00000095574.12	347.487	0.127562	0.136738	0.932896	0.350874	0.628656
ENSG00000095587.9	859.42	0.281676	0.138406	2.03515	0.0418355	0.207415
ENSG00000095637.22	243.682	-0.175611	0.168454	-1.04249	0.297186	0.580186
ENSG00000095739.11	462.593	0.0873742	0.145868	0.598997	0.549175	0.773015
ENSG00000095752.7	201.346	0.128856	0.156115	0.825393	0.409149	0.676471
ENSG00000095777.17	14.4032	-0.443963	0.421653	-1.05291	0.292382	0.575143
ENSG00000095787.23	2614.06	0.021768	0.0626076	0.347689	0.728074	0.874219
ENSG00000095794.19	535.511	0.271451	0.122199	2.22138	0.0263252	0.155901
ENSG00000095906.17	429.936	-0.284022	0.129694	-2.18994	0.0285286	0.163846
ENSG00000095932.7	2.23951	-1.34335	1.20087	-1.11865	0.263288	NA
ENSG00000095951.17	617.609	0.109972	0.248427	0.442676	0.658	0.838127
ENSG00000096060.15	5.58356	1.09827	0.717694	1.53028	0.125948	NA
ENSG00000096063.16	3165.94	0.00034375	0.069696	0.00493211	0.996065	0.99775
ENSG00000096070.19	1148.31	0.169381	0.152852	1.10814	0.267804	0.551028
ENSG00000096080.11	649.604	-0.181357	0.151178	-1.19962	0.230285	0.511964
ENSG00000096092.6	574.142	-0.264368	0.180125	-1.46769	0.142189	0.399947
ENSG00000096093.16	338.587	0.0419715	0.119301	0.351811	0.72498	0.872695
ENSG00000096384.20	31430.5	-0.0819007	0.0566021	-1.44695	0.14791	0.408351
ENSG00000096401.8	2865.19	-0.117144	0.0578243	-2.02586	0.0427792	0.209571
ENSG00000096433.11	4345.54	0.0801065	0.246428	0.32507	0.745128	0.882807
ENSG00000096654.15	121.819	-0.0733716	0.160088	-0.458322	0.646721	0.831511
ENSG00000096696.14	4560.83	0.256783	0.255235	1.00606	0.314385	0.595048
ENSG00000096717.12	546.713	-0.0538868	0.097904	-0.550404	0.582042	0.792171
ENSG00000096746.17	3989.65	-0.0740781	0.100352	-0.738184	0.460403	0.713103
ENSG00000096872.16	158.576	0.359389	0.137676	2.61039	0.00904391	0.0794503
ENSG00000096968.14	236.89	0.346188	0.134967	2.56497	0.0103185	0.0867418
ENSG00000096996.16	8.71909	0.44819	0.598764	0.748526	0.454143	NA
ENSG00000097007.19	1906.1	0.237205	0.174294	1.36095	0.17353	0.443669
ENSG00000097021.19	1155.21	-0.110233	0.105069	-1.04915	0.294108	0.576407
ENSG00000097033.14	1296.68	-0.148303	0.0995487	-1.48975	0.136289	0.390678
ENSG00000097046.13	507.569	0.0888513	0.092653	0.958969	0.337574	0.616766
ENSG00000097096.9	148.765	-0.0103693	0.224058	-0.0462797	0.963087	0.985574
ENSG00000099139.14	2485.7	0.0701594	0.110611	0.634289	0.525892	0.758974
ENSG00000099203.7	656.716	-0.300781	0.134015	-2.24438	0.0248082	0.150631
ENSG00000099204.20	2417.74	0.247016	0.146116	1.69054	0.090925	0.317076
ENSG00000099219.14	2665.21	0.191334	0.0921102	2.07723	0.0377807	0.194329
ENSG00000099246.17	1443.82	-0.298223	0.142105	-2.09861	0.0358514	0.187991
ENSG00000099250.18	5567.09	-0.318915	0.097653	-3.2658	0.00109154	0.0177289
ENSG00000099251.14	9.43588	-1.12305	0.532093	-2.11064	0.0348035	NA
ENSG00000099282.10	434.276	-0.289762	0.107414	-2.69763	0.00698357	0.0666835
ENSG00000099284.14	282.502	0.108042	0.123654	0.873744	0.382258	0.653957
ENSG00000099290.17	828.004	-0.0637876	0.0936099	-0.681419	0.495606	0.737664
ENSG00000099308.10	80.4265	-0.0761331	0.198026	-0.38446	0.700637	0.860175
ENSG00000099326.9	178.832	0.387694	0.198607	1.95207	0.0509303	0.229907
ENSG00000099330.9	117.653	-0.104056	0.207002	-0.502684	0.615187	0.811585
ENSG00000099331.13	1644.11	0.215142	0.253743	0.847875	0.396507	0.665282
ENSG00000099337.5	1.96256	0.503592	1.47827	0.340662	0.733358	NA
ENSG00000099338.23	7.97467	-0.534243	0.553791	-0.964702	0.334694	NA
ENSG00000099341.11	2410.53	-0.129258	0.126423	-1.02243	0.306578	0.588368
ENSG00000099364.17	494.523	0.117478	0.166613	0.705098	0.48075	0.727898
ENSG00000099365.11	3.01045	0.609035	0.960265	0.634236	0.525927	NA
ENSG00000099377.14	429.376	-0.6215	0.112378	-5.53043	3.19e-08	2.52e-06
ENSG00000099381.18	740.241	0.102959	0.220482	0.466973	0.640519	0.827302
ENSG00000099385.11	238.315	0.157872	0.182937	0.862986	0.388145	0.658812
ENSG00000099399.6	11.6472	0.487856	0.496593	0.982405	0.3259	0.606502
ENSG00000099617.4	7.6152	0.00840724	0.5602	0.0150076	0.988026	NA
ENSG00000099622.14	1272.58	-0.0493338	0.0995947	-0.495345	0.620356	0.815032
ENSG00000099624.8	404.415	-0.246466	0.189743	-1.29894	0.193963	0.470441
ENSG00000099625.13	16.6303	0.130446	0.417701	0.312295	0.754816	0.887713
ENSG00000099783.12	5496.86	-0.170902	0.0744027	-2.29698	0.0216198	0.13695
ENSG00000099785.10	136.582	0.0670166	0.160023	0.418794	0.675366	0.847652
ENSG00000099795.7	548.488	-0.309081	0.139801	-2.21087	0.0270448	0.158642
ENSG00000099797.15	1172.7	-0.0727628	0.113032	-0.643734	0.519748	0.755002
ENSG00000099800.8	780.676	-0.351363	0.140964	-2.49257	0.0126822	0.0992959
ENSG00000099804.9	741.043	-0.0430675	0.126078	-0.341593	0.732657	0.877095
ENSG00000099810.21	1722.95	-0.0040128	0.0783089	-0.0512431	0.959132	0.984351
ENSG00000099812.9	748.217	-0.313482	0.0926122	-3.38489	0.00071206	0.0128641
ENSG00000099814.16	944.571	0.181698	0.197587	0.919583	0.357791	0.633968
ENSG00000099817.12	2437.63	-0.300609	0.0961317	-3.12706	0.00176567	0.0254452
ENSG00000099821.14	812.091	0.139497	0.121583	1.14735	0.251239	0.534907
ENSG00000099822.3	175.994	0.0673642	0.159932	0.421205	0.673605	0.846301
ENSG00000099840.14	7.38445	0.51454	0.66999	0.767983	0.442497	NA
ENSG00000099849.15	328.992	-0.454743	0.131954	-3.44623	0.00056847	0.0109003
ENSG00000099860.9	559.938	-0.444386	0.124753	-3.56213	0.00036785	0.00778162
ENSG00000099864.18	24.5432	-0.554303	0.329412	-1.6827	0.0924323	0.320102
ENSG00000099866.15	1.88723	-0.746965	1.14926	-0.649951	0.515724	NA
ENSG00000099875.14	2146.06	0.450147	0.0765781	5.87828	4.15e-09	4.02e-07
ENSG00000099889.14	36.9125	0.314665	0.275616	1.14168	0.253588	0.536579
ENSG00000099899.15	525.285	-0.155204	0.115847	-1.33973	0.180332	0.453398
ENSG00000099901.17	2846.09	-0.395205	0.154165	-2.56352	0.0103618	0.0870071
ENSG00000099904.16	565.325	-0.0643071	0.149549	-0.430005	0.667192	0.843287
ENSG00000099910.17	183.638	0.123067	0.214295	0.574289	0.565772	0.781826
ENSG00000099917.17	1553.83	-0.150443	0.100202	-1.5014	0.133253	0.386997
ENSG00000099937.11	1.62085	-1.82264	1.57925	-1.15412	0.248451	NA
ENSG00000099940.12	827.875	-0.0257178	0.0900588	-0.285567	0.77521	0.897042
ENSG00000099942.13	2181.12	0.00143935	0.0672701	0.0213966	0.982929	0.99227
ENSG00000099949.21	258.591	0.110468	0.112731	0.979924	0.327124	0.607199
ENSG00000099954.18	104.719	0.578154	0.210554	2.74587	0.00603507	0.0600631
ENSG00000099956.20	1420.31	-0.176922	0.080013	-2.21116	0.0270246	0.158587
ENSG00000099957.16	20.781	-0.0105633	0.376287	-0.0280725	0.977604	0.990157
ENSG00000099968.18	1373.33	-0.0043773	0.0906641	-0.0482803	0.961493	0.984939
ENSG00000099974.8	9.45457	0.122151	0.507407	0.240737	0.809759	NA
ENSG00000099977.14	10.2661	-0.442232	0.505716	-0.874467	0.381864	0.65366
ENSG00000099991.18	924.803	0.263103	0.267124	0.984946	0.32465	0.605318
ENSG00000099992.16	130.813	-0.131298	0.157035	-0.836107	0.403095	0.671251
ENSG00000099994.11	14.2306	0.524692	0.466202	1.12546	0.260393	0.543775
ENSG00000099995.19	3147.28	-0.0761927	0.0905135	-0.841783	0.39991	0.668349
ENSG00000099998.18	2.34252	-0.587126	0.990723	-0.592624	0.553433	NA
ENSG00000099999.15	256.767	0.132411	0.121756	1.0875	0.276814	0.560087
ENSG00000100003.18	213.216	0.146265	0.136923	1.06823	0.285418	0.567538
ENSG00000100014.20	480.396	-0.0069949	0.0966703	-0.0723587	0.942316	0.978204
ENSG00000100023.19	692.923	-0.0064814	0.109077	-0.0594207	0.952617	0.98243
ENSG00000100024.15	3.38913	1.22349	0.989215	1.23683	0.216151	NA
ENSG00000100027.16	8.66853	-0.0159171	0.566014	-0.0281215	0.977565	NA
ENSG00000100028.12	1165.46	0.00531679	0.108218	0.0491305	0.960815	0.984559
ENSG00000100029.18	2393.96	-0.172709	0.0885739	-1.94989	0.0511892	0.230655
ENSG00000100030.15	2570.61	-0.0817875	0.0765663	-1.06819	0.285434	0.567538
ENSG00000100031.19	115.937	0.120271	0.250321	0.480465	0.630897	0.821961
ENSG00000100033.16	50.1556	0.209737	0.230447	0.910127	0.362755	0.638341
ENSG00000100034.14	808.098	0.190496	0.10949	1.73985	0.0818852	0.30034
ENSG00000100036.13	4.36967	-0.0620316	0.876385	-0.0707812	0.943572	NA
ENSG00000100038.20	440.946	0.159839	0.165243	0.967296	0.333396	0.612828
ENSG00000100053.10	10.4811	0.0675082	0.510073	0.13235	0.894707	0.956707
ENSG00000100055.21	79.1639	0.0493572	0.196195	0.251572	0.801372	0.909515
ENSG00000100056.12	338.227	0.136989	0.105457	1.299	0.193944	0.470441
ENSG00000100058.12	242.03	-0.0731729	0.136672	-0.535392	0.592379	0.798
ENSG00000100060.18	97.3972	0.218227	0.175438	1.2439	0.213535	0.493919
ENSG00000100065.15	2501.34	-0.254317	0.109894	-2.3142	0.0206566	0.13249
ENSG00000100068.13	60.6849	0.476944	0.243659	1.95743	0.0502972	0.22865
ENSG00000100075.10	1097.13	-0.190158	0.123333	-1.54183	0.123116	0.371073
ENSG00000100077.15	189.129	0.100252	0.156964	0.638695	0.523021	0.756733
ENSG00000100083.19	636.152	0.170356	0.102923	1.65518	0.0978883	0.32819
ENSG00000100084.14	334.121	-0.154319	0.123567	-1.24888	0.211711	0.491693
ENSG00000100092.24	2.16863	1.03828	1.14724	0.905022	0.365454	NA
ENSG00000100097.12	4954.02	-0.377257	0.153018	-2.46544	0.0136843	0.103467
ENSG00000100099.21	623.601	0.191941	0.122054	1.57258	0.115816	0.359496
ENSG00000100100.13	52.3101	0.192979	0.22903	0.842597	0.399454	0.667815
ENSG00000100104.13	600.094	-0.304893	0.121304	-2.51346	0.0119553	0.0956328
ENSG00000100105.18	557.952	0.0182368	0.090574	0.201347	0.840428	0.930166
ENSG00000100106.22	1000.67	0.205589	0.0845911	2.43039	0.0150825	0.109315
ENSG00000100109.17	757.153	0.0325473	0.107697	0.302211	0.762491	0.891218
ENSG00000100116.17	210.653	-0.215308	0.137008	-1.5715	0.116066	0.359562
ENSG00000100124.15	359.031	-0.046751	0.154832	-0.301948	0.762692	0.891268
ENSG00000100129.18	3012.05	-0.0301702	0.0701528	-0.430065	0.667149	0.843287
ENSG00000100138.15	2408.87	-0.220698	0.142643	-1.5472	0.121816	0.368854
ENSG00000100139.13	2956.38	-0.104948	0.0961319	-1.0917	0.274963	0.558395
ENSG00000100142.16	772.761	-0.211259	0.151074	-1.39838	0.161999	0.42826
ENSG00000100147.13	292.035	-0.179319	0.15012	-1.19451	0.23228	0.51464
ENSG00000100150.20	189.242	0.045088	0.155334	0.290265	0.771613	0.895874
ENSG00000100151.16	238.768	-0.0340573	0.137393	-0.247883	0.804225	0.911205
ENSG00000100154.14	126.306	0.792174	0.263655	3.00459	0.00265943	0.0338222
ENSG00000100162.15	442.349	-0.393315	0.152201	-2.58418	0.00976114	0.0837022
ENSG00000100167.20	44.117	0.284741	0.253924	1.12136	0.262133	0.545645
ENSG00000100181.22	610.866	0.0351096	0.098007	0.358236	0.720167	0.869649
ENSG00000100191.5	11.7157	-0.770646	0.504356	-1.52798	0.126517	0.37545
ENSG00000100196.11	566.564	0.0947933	0.13416	0.70657	0.479834	0.727316
ENSG00000100197.22	7.42413	1.11717	0.586426	1.90505	0.0567739	NA
ENSG00000100201.22	7356.36	0.0457132	0.108006	0.423248	0.672114	0.845249
ENSG00000100207.19	1378.21	0.283115	0.242416	1.16789	0.242852	0.525704
ENSG00000100209.11	101.624	-0.250268	0.179035	-1.39787	0.162152	0.428264
ENSG00000100211.10	178.335	-0.194635	0.172481	-1.12844	0.259133	0.54265
ENSG00000100216.6	1982.08	-0.335189	0.13735	-2.4404	0.0146709	0.1077
ENSG00000100218.12	1.98799	0.332304	1.16053	0.286339	0.774619	NA
ENSG00000100219.16	1571.46	0.175678	0.158387	1.10916	0.267359	0.550572
ENSG00000100220.12	2177.53	-0.125239	0.085289	-1.46841	0.141992	0.399696
ENSG00000100221.10	1522.71	0.130787	0.0699702	1.86918	0.0615984	0.257108
ENSG00000100225.18	1909.3	-0.139876	0.10962	-1.27601	0.201952	0.47984
ENSG00000100226.16	875.232	0.155274	0.172137	0.902036	0.367038	0.641992
ENSG00000100227.18	1675.53	-0.05178	0.0764549	-0.677262	0.49824	0.739357
ENSG00000100228.12	105.813	-0.0636167	0.181229	-0.351029	0.725567	0.872905
ENSG00000100234.12	2491.54	-0.37333	0.0712982	-5.23618	1.64e-07	1.07e-05
ENSG00000100239.16	593.168	0.0816575	0.156678	0.521182	0.60224	0.804112
ENSG00000100241.21	1706.48	0.159056	0.225094	0.706622	0.479801	0.727316
ENSG00000100242.15	1842.41	-0.0032435	0.1408	-0.0230364	0.981621	0.992005
ENSG00000100243.21	2225.36	-0.370741	0.0735174	-5.04289	4.59e-07	2.65e-05
ENSG00000100246.13	103.7	-0.105928	0.192359	-0.550679	0.581854	0.792171
ENSG00000100253.13	184.921	-0.295369	0.132047	-2.23684	0.0252967	0.152225
ENSG00000100258.18	1058.66	-0.206636	0.0983081	-2.10192	0.0355601	0.187392
ENSG00000100263.14	255.227	0.113886	0.140741	0.809186	0.418408	0.682754
ENSG00000100266.19	2172.31	0.060845	0.0974699	0.624245	0.532467	0.76338
ENSG00000100271.17	21.3191	-0.0096753	0.354912	-0.0272611	0.978251	0.990329
ENSG00000100276.10	2.68838	-0.668693	1.05418	-0.634328	0.525867	NA
ENSG00000100280.16	2580.7	-0.0566266	0.143057	-0.395832	0.692229	0.856021
ENSG00000100281.14	809.174	0.0165348	0.102294	0.16164	0.87159	0.944836
ENSG00000100284.21	380.028	-0.082494	0.100605	-0.819977	0.412229	0.679563
ENSG00000100288.20	30.118	-0.173908	0.305358	-0.56952	0.569003	0.783603
ENSG00000100290.3	90.2603	-0.747125	0.242336	-3.08302	0.00204913	0.0280835
ENSG00000100292.17	635.931	0.58747	0.12688	4.63014	3.65e-06	0.00015616
ENSG00000100294.13	233.447	-0.357776	0.164384	-2.17646	0.0295206	0.167212
ENSG00000100296.13	1019.16	-0.186441	0.0773723	-2.40965	0.0159676	0.112916
ENSG00000100297.16	2997.15	-0.173933	0.0980208	-1.77445	0.0759887	0.28908
ENSG00000100298.15	7.87409	0.359461	0.596335	0.602784	0.546652	NA
ENSG00000100299.18	278.03	-0.0859121	0.12325	-0.697058	0.485767	0.731268
ENSG00000100300.18	799.255	-0.106584	0.165827	-0.642742	0.520392	0.755447
ENSG00000100304.13	2119.94	-0.0474956	0.0916544	-0.518203	0.604316	0.805862
ENSG00000100307.13	133.506	0.281378	0.156542	1.79746	0.0722633	0.281553
ENSG00000100311.17	236.244	-0.579028	0.13456	-4.30311	1.68e-05	0.00058903
ENSG00000100316.16	16923.3	-0.083784	0.0994104	-0.842809	0.399335	0.667815
ENSG00000100319.13	158.728	-0.0218251	0.161566	-0.135085	0.892545	0.955566
ENSG00000100320.23	2382.66	0.18385	0.107223	1.71465	0.086409	0.309424
ENSG00000100321.15	307.328	0.278691	0.112064	2.4869	0.0128862	0.0999245
ENSG00000100324.14	372.742	-0.0677571	0.139497	-0.485723	0.627164	0.820052
ENSG00000100325.15	973.221	-0.11192	0.0973814	-1.14929	0.250436	0.534425
ENSG00000100330.16	846.672	0.0961697	0.166899	0.576215	0.56447	0.781716
ENSG00000100335.15	1645.09	0.0535335	0.0913181	0.586231	0.55772	0.778247
ENSG00000100342.21	5024.22	-0.307145	0.0716435	-4.28713	1.81e-05	0.00062857
ENSG00000100344.11	28.5561	0.373703	0.360372	1.03699	0.299739	0.58227
ENSG00000100345.22	41601.9	0.078466	0.266148	0.294821	0.768131	0.894363
ENSG00000100346.18	2.79219	0.112703	1.04177	0.108184	0.913849	NA
ENSG00000100347.15	1062.41	-0.327461	0.100608	-3.25481	0.00113468	0.018318
ENSG00000100348.10	1190.81	-0.241923	0.119736	-2.02047	0.0433345	0.210071
ENSG00000100350.14	1010.96	-0.0489258	0.101346	-0.482758	0.629267	0.82121
ENSG00000100351.17	13.2991	0.393103	0.441457	0.890466	0.373216	0.646919
ENSG00000100353.18	4831.5	-0.251724	0.0848836	-2.96552	0.00302173	0.0373722
ENSG00000100354.21	781.608	0.157298	0.214352	0.733832	0.463051	0.715567
ENSG00000100359.21	64.0858	0.270116	0.264617	1.02078	0.307358	0.588889
ENSG00000100360.15	63.2554	0.215058	0.212316	1.01291	0.311102	0.591756
ENSG00000100362.13	1.20685	0.0476976	1.48136	0.0321985	0.974314	NA
ENSG00000100364.18	1894.57	-0.0276507	0.0748483	-0.369423	0.711813	0.865557
ENSG00000100365.16	7.38665	-1.48293	0.630595	-2.35163	0.0186914	NA
ENSG00000100368.14	5.22297	0.811448	0.715022	1.13486	0.256435	NA
ENSG00000100372.15	607.544	-0.322466	0.138236	-2.33272	0.0196628	0.12896
ENSG00000100376.12	308.319	0.196436	0.107985	1.8191	0.0688956	0.273755
ENSG00000100379.17	134.295	0.314513	0.151176	2.08044	0.0374851	0.193271
ENSG00000100380.14	4828.52	-0.307338	0.0966535	-3.1798	0.00147379	0.0223464
ENSG00000100385.14	27.4153	-0.295405	0.328474	-0.899324	0.36848	0.642997
ENSG00000100387.9	725.163	-0.510369	0.211286	-2.41553	0.0157122	0.111588
ENSG00000100393.14	1986.34	0.250897	0.265692	0.944316	0.345008	0.623462
ENSG00000100395.15	507.896	-0.0490295	0.0982548	-0.499004	0.617777	0.813392
ENSG00000100401.20	4642.85	-0.155174	0.0981911	-1.58032	0.114033	0.356398
ENSG00000100403.12	2540.66	-0.0878148	0.196177	-0.44763	0.65442	0.836213
ENSG00000100410.8	1023.02	-0.150421	0.114831	-1.30993	0.190218	0.46501
ENSG00000100412.16	1660.99	-0.126282	0.0702815	-1.7968	0.0723668	0.281808
ENSG00000100413.17	976.386	0.012197	0.089305	0.136577	0.891365	0.954855
ENSG00000100416.15	798.515	-0.124199	0.0963372	-1.28921	0.197323	0.473384
ENSG00000100417.12	248.146	-0.0637458	0.150426	-0.423769	0.671734	0.845168
ENSG00000100418.8	1254.62	0.0476344	0.0887333	0.536826	0.591387	0.797513
ENSG00000100422.14	503.119	0.00459005	0.103765	0.0442349	0.964717	0.985788
ENSG00000100425.18	334.939	-0.0283117	0.111755	-0.253336	0.800008	0.909034
ENSG00000100426.7	850.041	0.0866368	0.159683	0.542556	0.587436	0.79546
ENSG00000100429.18	25.7701	-0.51102	0.305765	-1.67128	0.0946654	0.323362
ENSG00000100433.16	2.55451	1.53146	1.11484	1.3737	0.169534	NA
ENSG00000100439.10	627.252	0.165728	0.0950737	1.74315	0.0813075	0.299778
ENSG00000100441.10	1072.07	0.389781	0.155983	2.49887	0.0124591	0.0980138
ENSG00000100442.11	1776.79	-0.156041	0.157613	-0.990032	0.322158	0.603117
ENSG00000100445.17	330.556	-0.411299	0.148322	-2.77302	0.00555391	0.0568385
ENSG00000100461.18	331.286	-0.165494	0.119021	-1.39047	0.164387	0.431317
ENSG00000100462.16	2119.58	-0.0920443	0.0689039	-1.33584	0.181603	0.454646
ENSG00000100478.15	153.467	0.0791784	0.160242	0.494117	0.621223	0.815484
ENSG00000100479.13	418.511	-0.220433	0.157781	-1.39708	0.162389	0.428405
ENSG00000100483.14	103.464	-0.0892782	0.175572	-0.508498	0.611104	0.808968
ENSG00000100485.12	416.932	0.248727	0.130664	1.90356	0.0569677	0.246448
ENSG00000100490.9	160.435	0.244717	0.154067	1.58838	0.1122	0.353777
ENSG00000100503.25	4078.34	0.0155092	0.215214	0.0720639	0.942551	0.978204
ENSG00000100504.17	203.302	-0.17745	0.124588	-1.4243	0.154361	0.416874
ENSG00000100505.13	3.96853	1.07781	0.851018	1.26649	0.205337	NA
ENSG00000100519.12	1720.98	-0.245964	0.129532	-1.89886	0.0575828	0.247721
ENSG00000100522.10	2027.24	0.134997	0.0918082	1.47042	0.141448	0.398593
ENSG00000100523.16	484.175	0.258001	0.121796	2.11831	0.0341484	0.182785
ENSG00000100526.20	1051.75	-0.447717	0.147969	-3.02575	0.00248014	0.0321205
ENSG00000100528.12	1881.57	-0.102462	0.11016	-0.930113	0.352313	0.629904
ENSG00000100532.12	168.487	0.0162297	0.191988	0.0845354	0.932631	0.973705
ENSG00000100554.12	1610.17	-0.432024	0.117886	-3.66476	0.00024757	0.00560499
ENSG00000100557.10	827.338	0.413284	0.0932298	4.43296	9.29e-06	0.00035072
ENSG00000100558.9	475.303	-0.330427	0.13304	-2.48367	0.0130037	0.100329
ENSG00000100564.9	265.686	0.0786326	0.201228	0.390764	0.695972	0.857205
ENSG00000100567.13	2514.04	-0.224164	0.156355	-1.43369	0.151661	0.413458
ENSG00000100568.11	1282.15	-0.276506	0.115151	-2.40124	0.0163397	0.114185
ENSG00000100575.14	495.832	-0.322881	0.167898	-1.92308	0.0544702	0.240586
ENSG00000100577.19	140.139	-0.0671621	0.150753	-0.44551	0.655951	0.837005
ENSG00000100578.18	586.716	0.15952	0.159684	0.998971	0.317809	0.598187
ENSG00000100580.8	727.906	0.329071	0.145279	2.2651	0.0235063	0.145665
ENSG00000100583.4	28.2391	-0.379667	0.345195	-1.09986	0.271392	0.554562
ENSG00000100591.8	2071.68	-0.174286	0.117416	-1.48434	0.137719	0.39289
ENSG00000100592.16	347.809	0.0456575	0.122383	0.37307	0.709096	0.864096
ENSG00000100593.18	3.26626	-1.3095	0.929895	-1.40822	0.159065	NA
ENSG00000100596.7	1416.18	-0.0657925	0.120509	-0.545957	0.585096	0.794311
ENSG00000100599.16	11.2696	0.105922	0.480111	0.22062	0.825388	0.921653
ENSG00000100600.15	855.432	-0.231992	0.111039	-2.08928	0.0366828	0.190599
ENSG00000100601.10	273.639	-0.214387	0.156375	-1.37098	0.170382	0.440021
ENSG00000100603.14	1373.97	-0.0736655	0.0768252	-0.958872	0.337623	0.616766
ENSG00000100604.13	1.74453	2.7785	1.57633	1.76263	0.0779622	NA
ENSG00000100605.17	945.795	0.163079	0.092445	1.76407	0.0777202	0.29259
ENSG00000100612.14	484.296	0.167294	0.144608	1.15688	0.24732	0.530748
ENSG00000100614.18	885.063	0.058028	0.0960752	0.603985	0.545854	0.771342
ENSG00000100625.9	160.468	0.0168775	0.153349	0.110059	0.912362	0.965186
ENSG00000100628.12	4.88321	-2.0451	0.746753	-2.73866	0.00616905	NA
ENSG00000100629.17	233.599	-0.0510279	0.182118	-0.280191	0.779331	0.899214
ENSG00000100632.11	2510.76	-0.330435	0.166005	-1.99052	0.046534	0.219134
ENSG00000100644.17	8074.52	-0.0787424	0.0858422	-0.917293	0.358989	0.634567
ENSG00000100647.8	294.122	0.0578544	0.134851	0.429026	0.667904	0.843405
ENSG00000100650.16	2528.77	-0.0190631	0.0747537	-0.255012	0.798714	0.908384
ENSG00000100664.11	5217.48	0.00436832	0.0657235	0.0664652	0.947007	0.979984
ENSG00000100697.15	1816.43	0.00991918	0.200078	0.0495765	0.96046	0.984559
ENSG00000100711.14	500.404	-0.312088	0.169358	-1.84277	0.0653622	0.266572
ENSG00000100714.17	5317.95	-0.1348	0.0631681	-2.13399	0.0328435	0.17801
ENSG00000100722.20	2016.79	0.0902126	0.0855765	1.05418	0.291802	0.574959
ENSG00000100726.15	498.94	-0.147557	0.145638	-1.01318	0.310975	0.591756
ENSG00000100731.16	1963.6	0.139394	0.19741	0.706114	0.480117	0.727386
ENSG00000100739.11	5.50251	-1.66477	0.741888	-2.24396	0.0248349	NA
ENSG00000100744.15	640.076	-0.101424	0.153941	-0.658849	0.509993	0.748707
ENSG00000100749.8	747.968	-0.306242	0.127407	-2.40365	0.0162322	0.113756
ENSG00000100764.14	571.579	-0.253011	0.141322	-1.79031	0.0734037	0.28402
ENSG00000100767.17	1.10112	1.07259	1.69055	0.634464	0.525778	NA
ENSG00000100784.12	241.222	0.195623	0.133044	1.47035	0.141466	0.398593
ENSG00000100796.17	1912.29	-0.0117079	0.0701153	-0.166981	0.867385	0.94371
ENSG00000100802.15	138.051	-0.473928	0.172696	-2.74429	0.00606425	0.060313
ENSG00000100804.19	2418.61	-0.19396	0.132998	-1.45837	0.144739	0.404054
ENSG00000100811.14	2771.89	0.00857225	0.0759728	0.112833	0.910163	0.963989
ENSG00000100813.14	4010	0.101108	0.173561	0.582552	0.560195	0.779899
ENSG00000100814.18	591.897	0.0744425	0.118671	0.627303	0.530461	0.761933
ENSG00000100815.12	1118.25	0.0522551	0.177585	0.294254	0.768564	0.894421
ENSG00000100823.12	3373.68	-0.198925	0.103578	-1.92053	0.0547905	0.241309
ENSG00000100836.10	1248.11	-0.250863	0.125406	-2.00041	0.0454563	0.216018
ENSG00000100852.13	2793.82	0.0226351	0.146162	0.154864	0.876929	0.947414
ENSG00000100865.15	506.071	-0.14634	0.113237	-1.29234	0.19624	0.472485
ENSG00000100867.15	87.7351	-0.0539366	0.188732	-0.285783	0.775044	0.897042
ENSG00000100883.12	1622.81	-0.177141	0.0964027	-1.83751	0.0661349	0.268151
ENSG00000100888.15	2033.57	0.288765	0.244586	1.18063	0.23775	0.520516
ENSG00000100889.12	1076.06	0.907675	0.0935442	9.70317	2.92e-22	1.88e-19
ENSG00000100890.16	243.294	0.305954	0.141561	2.16129	0.0306733	0.170549
ENSG00000100897.18	486.649	0.00343278	0.108962	0.0315044	0.974867	0.989006
ENSG00000100902.11	589.782	-0.298994	0.141866	-2.10759	0.0350668	0.185783
ENSG00000100906.11	586.888	-0.757892	0.12099	-6.26411	3.75e-10	4.52e-08
ENSG00000100908.14	92.8278	-0.16837	0.239369	-0.703394	0.48181	0.728656
ENSG00000100911.16	1569.46	-0.123282	0.158808	-0.776297	0.437574	0.696269
ENSG00000100916.14	281.15	0.0232976	0.115025	0.202544	0.839491	0.929675
ENSG00000100918.13	22.2105	0.4509	0.356051	1.26639	0.205373	0.482814
ENSG00000100926.15	131.095	0.247282	0.147258	1.67924	0.0931045	0.320857
ENSG00000100934.15	1346.45	0.0126365	0.0755013	0.167368	0.86708	0.94371
ENSG00000100938.18	963.258	-0.0686902	0.0981545	-0.699817	0.484042	0.73005
ENSG00000100941.9	3925.49	0.0768423	0.0812807	0.945394	0.344458	0.62295
ENSG00000100949.14	295.5	-0.18024	0.122332	-1.47337	0.140651	0.397563
ENSG00000100979.15	2.3721	-0.117061	1.00207	-0.11682	0.907003	NA
ENSG00000100982.12	314.229	-0.0806176	0.138636	-0.581504	0.560901	0.780043
ENSG00000100983.12	998.975	-0.182333	0.0949331	-1.92065	0.0547759	0.241309
ENSG00000100985.7	45.0481	-0.460602	0.271133	-1.6988	0.0893564	0.314668
ENSG00000100991.12	1961.15	-0.168898	0.0796252	-2.12117	0.0339079	0.181983
ENSG00000100994.12	3441.4	0.29284	0.122143	2.39752	0.0165063	0.115079
ENSG00000100997.20	896.316	-0.485875	0.0927991	-5.23577	1.64e-07	1.07e-05
ENSG00000101000.6	2549.4	-0.335065	0.115733	-2.89516	0.00378968	0.0436635
ENSG00000101003.10	1349.67	-0.350151	0.12238	-2.86117	0.0042208	0.0470053
ENSG00000101004.15	6.35673	0.0607007	0.643331	0.0943538	0.924828	NA
ENSG00000101017.14	29.4265	-0.7516	0.305221	-2.46248	0.0137982	0.103711
ENSG00000101019.22	856.229	-0.699974	0.0949357	-7.37314	1.67e-13	3.86e-11
ENSG00000101040.19	1437.37	-0.0245389	0.159853	-0.153509	0.877997	0.947792
ENSG00000101049.17	294.51	0.0858685	0.123048	0.697844	0.485275	0.731107
ENSG00000101052.13	284.579	-0.213454	0.143166	-1.49095	0.135973	0.390544
ENSG00000101057.16	6008.95	-0.235845	0.0789465	-2.9874	0.00281361	0.0353885
ENSG00000101076.17	3.39209	-0.967975	0.938413	-1.0315	0.302306	NA
ENSG00000101079.21	811.126	-0.167414	0.096676	-1.7317	0.083327	0.303081
ENSG00000101084.18	793.125	-0.199556	0.199495	-1.00031	0.317161	0.597818
ENSG00000101096.20	64.1548	0.0121526	0.219698	0.0553148	0.955888	0.982989
ENSG00000101098.13	24.4782	0.203895	0.357134	0.570921	0.568053	0.783014
ENSG00000101104.13	272.757	0.325545	0.13185	2.46905	0.0135471	0.10302
ENSG00000101109.12	1026.24	0.286145	0.154819	1.84825	0.0645658	0.264415
ENSG00000101126.18	2235.93	-0.0830009	0.0875258	-0.948303	0.342975	0.621377
ENSG00000101132.10	641.05	-0.34129	0.186704	-1.82798	0.0675526	0.271106
ENSG00000101138.12	733.805	-0.252749	0.0887712	-2.8472	0.00441062	0.0485491
ENSG00000101144.13	9.52779	-0.459503	0.50441	-0.910971	0.362311	NA
ENSG00000101146.13	708.239	-0.220719	0.10292	-2.14458	0.0319868	0.175186
ENSG00000101150.18	3153.48	-0.0632958	0.0653215	-0.968989	0.332551	0.612075
ENSG00000101152.11	1678.43	-0.165086	0.144306	-1.14401	0.252621	0.535797
ENSG00000101158.15	1020.55	0.101354	0.0942084	1.07585	0.281995	0.564686
ENSG00000101160.14	5685.23	-0.0691452	0.0863647	-0.800619	0.423352	0.685561
ENSG00000101161.8	1990.11	-0.0099212	0.116797	-0.0849441	0.932306	0.973705
ENSG00000101166.16	1860.33	-0.177448	0.113678	-1.56096	0.118532	0.36369
ENSG00000101181.17	472.705	-0.195279	0.119563	-1.63328	0.10241	0.336951
ENSG00000101182.15	2692.46	-0.264369	0.154197	-1.71449	0.0864386	0.309424
ENSG00000101187.16	2198.4	0.47528	0.0954278	4.98053	6.34e-07	3.47e-05
ENSG00000101188.5	2.26315	-1.36486	1.26106	-1.08231	0.279113	NA
ENSG00000101189.7	488.73	-0.155449	0.116183	-1.33796	0.180909	0.453963
ENSG00000101190.13	265.797	-0.147026	0.116081	-1.26658	0.205305	0.482788
ENSG00000101191.17	1788.33	0.185466	0.225213	0.823512	0.410217	0.677377
ENSG00000101193.8	860.644	-0.055446	0.0921713	-0.601554	0.547471	0.772069
ENSG00000101197.13	2.54911	-3.02399	1.30197	-2.32262	0.0201995	NA
ENSG00000101198.15	20.992	-2.38811	0.424713	-5.62289	1.88e-08	1.57e-06
ENSG00000101199.13	1348.34	-0.123137	0.155027	-0.794294	0.427024	0.687961
ENSG00000101210.13	1628.67	-0.0822127	0.100895	-0.81483	0.41517	0.681697
ENSG00000101213.7	56.5278	-0.327792	0.212265	-1.54425	0.122527	0.3699
ENSG00000101216.11	417.287	-0.101015	0.118475	-0.852627	0.393866	0.663338
ENSG00000101220.18	783.501	-0.303679	0.14527	-2.09045	0.0365771	0.190249
ENSG00000101222.12	1.11322	0.438789	1.76355	0.24881	0.803508	NA
ENSG00000101224.17	1889.31	-0.219254	0.0657474	-3.33479	0.00085364	0.0148227
ENSG00000101230.6	58.7085	0.134906	0.21633	0.623612	0.532882	0.763563
ENSG00000101236.17	674.74	0.179302	0.110115	1.62831	0.10346	0.338442
ENSG00000101246.20	511.542	-0.112566	0.106088	-1.06107	0.288659	0.570736
ENSG00000101247.18	231.015	-0.0891767	0.166716	-0.534901	0.592719	0.798194
ENSG00000101255.11	884.479	0.969918	0.143035	6.781	1.19e-11	1.92e-09
ENSG00000101265.16	2.80305	-1.69418	1.0851	-1.56131	0.118451	NA
ENSG00000101266.19	2580.12	-0.0861647	0.0620309	-1.38906	0.164814	0.431961
ENSG00000101276.18	72.3438	-0.156082	0.213443	-0.731258	0.464621	0.716799
ENSG00000101280.8	2.60829	0.694977	1.10971	0.626267	0.53114	NA
ENSG00000101290.14	763.92	0.109502	0.0983424	1.11347	0.265505	0.549117
ENSG00000101292.7	36.0707	0.270828	0.333954	0.810973	0.417381	0.682472
ENSG00000101294.18	3901.66	0.0502882	0.0844092	0.595767	0.551331	0.774513
ENSG00000101298.15	2.5965	1.19752	1.01991	1.17415	0.240335	NA
ENSG00000101306.11	6.85935	0.456068	0.680832	0.669869	0.502941	NA
ENSG00000101307.16	164.219	0.555029	0.141823	3.91353	9.1e-05	0.00243027
ENSG00000101310.17	1253.35	-0.142845	0.0694099	-2.05799	0.0395914	0.200239
ENSG00000101311.16	771.528	0.180631	0.121491	1.48679	0.137071	0.391742
ENSG00000101333.16	3882.39	0.132629	0.138847	0.955216	0.339469	0.618046
ENSG00000101335.10	2.04027	-2.10877	1.30792	-1.61231	0.106895	NA
ENSG00000101337.16	1896.09	0.0663884	0.0879449	0.754886	0.450318	0.705596
ENSG00000101342.10	3.75804	0.0900052	0.829744	0.108473	0.91362	NA
ENSG00000101343.15	589.703	0.0109949	0.0963418	0.114124	0.90914	0.963593
ENSG00000101346.14	3303.59	-0.179776	0.105907	-1.6975	0.0896028	0.314848
ENSG00000101347.10	921.756	0.256642	0.134511	1.90796	0.0563962	0.245249
ENSG00000101350.8	1053.76	-0.0184201	0.12064	-0.152687	0.878645	0.948215
ENSG00000101353.15	25.6968	0.0669892	0.320318	0.209133	0.834344	0.926695
ENSG00000101361.17	4479.18	-0.0682668	0.0776112	-0.879599	0.379076	0.651974
ENSG00000101363.12	732.742	-0.251261	0.108043	-2.32556	0.0200421	0.130326
ENSG00000101365.21	1329.08	-0.218761	0.110523	-1.97934	0.0477783	0.222524
ENSG00000101367.9	3321.47	-0.341137	0.10051	-3.39405	0.00068867	0.0125731
ENSG00000101384.12	364.352	0.598132	0.14254	4.19623	2.71e-05	0.00088065
ENSG00000101391.21	716.557	-0.110698	0.086798	-1.27535	0.202184	0.480017
ENSG00000101400.6	132.645	-0.267211	0.171181	-1.56099	0.118527	0.36369
ENSG00000101407.13	967.735	-0.067037	0.115654	-0.579632	0.562163	0.780394
ENSG00000101412.13	636.152	-0.0213737	0.108417	-0.197144	0.843715	0.932785
ENSG00000101413.12	669.683	-0.109854	0.0867125	-1.26688	0.205199	0.482788
ENSG00000101421.4	1518.31	-0.241229	0.115895	-2.08144	0.0373939	0.193009
ENSG00000101439.9	1050.85	0.0221393	0.153894	0.14386	0.885611	0.951991
ENSG00000101442.10	193.63	-0.223092	0.14078	-1.58469	0.113037	0.355207
ENSG00000101443.18	22.291	-0.107479	0.399058	-0.269332	0.787674	0.902358
ENSG00000101444.13	4937.98	-0.0266266	0.0644261	-0.413289	0.679395	0.849401
ENSG00000101448.14	1.47657	1.37519	1.71752	0.800684	0.423315	NA
ENSG00000101452.15	335.315	0.0025652	0.131402	0.0195218	0.984425	0.992642
ENSG00000101457.13	414.295	-0.21264	0.121762	-1.74637	0.0807475	0.298754
ENSG00000101464.11	468.337	-0.0757792	0.133471	-0.567757	0.5702	0.784151
ENSG00000101470.10	1.08834	0.663706	1.58545	0.418623	0.675492	NA
ENSG00000101473.17	124.323	-0.282848	0.183901	-1.53804	0.124038	0.372919
ENSG00000101474.12	2784.76	0.0635211	0.0794025	0.799988	0.423718	0.685611
ENSG00000101493.11	477.437	0.419023	0.12963	3.23247	0.00122726	0.0194377
ENSG00000101544.9	929.901	-0.083787	0.0974645	-0.859667	0.389973	0.660084
ENSG00000101546.13	627.493	-0.272987	0.11751	-2.32309	0.0201742	0.130925
ENSG00000101557.15	3006.55	-0.231386	0.11008	-2.10198	0.0355549	0.187392
ENSG00000101558.14	2481.06	-0.340225	0.134869	-2.52263	0.011648	0.0940272
ENSG00000101574.15	395.195	0.17271	0.103691	1.66563	0.095788	0.32482
ENSG00000101577.9	802.612	0.183507	0.160812	1.14113	0.253818	0.536774
ENSG00000101596.16	2405.54	0.101802	0.147452	0.690408	0.489938	0.733349
ENSG00000101605.13	17.505	0.556828	0.406141	1.37102	0.170368	0.440021
ENSG00000101608.13	3894.61	-0.292736	0.14133	-2.0713	0.0383308	0.196273
ENSG00000101624.11	307.651	-0.0032283	0.117582	-0.027456	0.978096	0.990329
ENSG00000101638.14	4.10161	1.32752	0.797354	1.6649	0.0959321	NA
ENSG00000101639.18	814.788	-0.0366844	0.195307	-0.18783	0.85101	0.936244
ENSG00000101654.18	1123.2	0.0499116	0.136133	0.366639	0.713888	0.866626
ENSG00000101665.9	474.345	-0.098907	0.0938025	-1.05442	0.291692	0.574893
ENSG00000101670.12	458.668	-0.0551865	0.103291	-0.534283	0.593146	0.798308
ENSG00000101680.15	367.281	0.471311	0.201666	2.33709	0.0194348	0.128141
ENSG00000101695.9	60.5326	0.880281	0.215671	4.0816	4.47e-05	0.00133184
ENSG00000101745.17	568.758	0.0712083	0.21541	0.330571	0.740969	0.880929
ENSG00000101751.10	212.238	0.217061	0.140382	1.54622	0.122052	0.368916
ENSG00000101752.11	1372.27	0.179775	0.150319	1.19595	0.231715	0.514001
ENSG00000101773.19	1150.14	0.246659	0.0813989	3.03025	0.00244353	0.0317852
ENSG00000101782.15	1132.4	0.043778	0.0982051	0.445781	0.655755	0.836914
ENSG00000101811.14	788.049	-0.0708064	0.092082	-0.76895	0.441923	0.69906
ENSG00000101825.8	2.00876	1.12026	1.368	0.818903	0.412842	NA
ENSG00000101842.14	162.854	-0.184294	0.146366	-1.25913	0.207982	0.486462
ENSG00000101843.19	609.681	-0.120963	0.158287	-0.764201	0.444748	0.701538
ENSG00000101844.18	149.753	-0.105792	0.15465	-0.68407	0.493931	0.736501
ENSG00000101846.8	2417.55	-0.292146	0.128352	-2.27613	0.0228383	0.142568
ENSG00000101849.17	1115.94	0.310929	0.108242	2.87253	0.00407196	0.0457448
ENSG00000101850.13	40.2575	-0.731589	0.348418	-2.09974	0.0357513	0.187816
ENSG00000101856.10	2834.51	-0.0273599	0.121323	-0.225514	0.82158	0.920251
ENSG00000101868.12	1241.39	-0.0241587	0.14704	-0.1643	0.869495	0.943924
ENSG00000101871.16	1300.79	-0.0827865	0.129193	-0.640797	0.521655	0.755878
ENSG00000101882.10	239.476	0.0667706	0.151245	0.441474	0.65887	0.838127
ENSG00000101888.11	211.989	-0.218186	0.163856	-1.33158	0.182999	0.456237
ENSG00000101901.12	508.445	-0.102502	0.116052	-0.883243	0.377105	0.649639
ENSG00000101911.13	1412.95	-0.0746395	0.114925	-0.649463	0.516039	0.752222
ENSG00000101928.13	311.044	-0.221503	0.145402	-1.52338	0.127663	0.377715
ENSG00000101935.10	1131.34	-0.223729	0.079613	-2.81021	0.00495095	0.0524125
ENSG00000101938.15	1.89617	0.0744009	1.0724	0.0693779	0.944689	NA
ENSG00000101940.18	432.833	-0.0697387	0.116736	-0.597404	0.550238	0.773557
ENSG00000101945.17	410.613	-0.203326	0.114313	-1.77867	0.0752933	0.287784
ENSG00000101955.15	449.7	-0.200109	0.120568	-1.65972	0.0969707	0.327033
ENSG00000101966.13	931.86	0.191493	0.142496	1.34385	0.178998	0.451715
ENSG00000101972.19	2478.05	0.0110993	0.108967	0.101859	0.918868	0.967396
ENSG00000101974.14	737.832	0.0133161	0.10794	0.123366	0.901817	0.960018
ENSG00000101986.12	142.178	0.333699	0.150023	2.22433	0.0261265	0.155076
ENSG00000101997.13	283.154	0.200083	0.117775	1.69886	0.0893451	0.314668
ENSG00000102003.11	7.20147	-0.0022869	0.583619	-0.0039184	0.996874	NA
ENSG00000102007.11	1742.22	-0.277614	0.149137	-1.86147	0.0626775	0.260203
ENSG00000102024.18	5423.43	-0.137208	0.0599103	-2.29021	0.0220089	0.138704
ENSG00000102030.16	828.692	-0.179848	0.136165	-1.32081	0.186565	0.460865
ENSG00000102032.13	9.10317	-1.66293	0.548386	-3.03241	0.0024261	NA
ENSG00000102034.17	1183.62	0.0482964	0.123201	0.392013	0.695049	0.857192
ENSG00000102038.16	10.8753	-0.26926	0.462695	-0.581939	0.560608	0.779914
ENSG00000102043.16	45.0199	0.197211	0.242132	0.814476	0.415373	0.681697
ENSG00000102048.16	208.317	-0.292173	0.149596	-1.95308	0.0508095	0.229642
ENSG00000102053.12	9.99954	1.46359	0.547021	2.67557	0.00746015	NA
ENSG00000102054.18	3479.62	-0.296903	0.106588	-2.78553	0.00534408	0.0553403
ENSG00000102057.10	35.2264	0.0051361	0.303881	0.0169017	0.986515	0.99328
ENSG00000102078.16	73.6563	-0.124083	0.205313	-0.604359	0.545605	0.771267
ENSG00000102081.15	951.638	-0.0389485	0.0873195	-0.446046	0.655564	0.836749
ENSG00000102096.9	115.894	-0.155762	0.157852	-0.986765	0.323758	0.604661
ENSG00000102098.19	238.716	-0.220873	0.11418	-1.93442	0.0530609	0.23643
ENSG00000102100.16	314.101	-0.180661	0.111459	-1.62088	0.105043	0.341447
ENSG00000102103.17	991.41	-0.0951582	0.106904	-0.890127	0.373398	0.646919
ENSG00000102119.11	684.389	-0.206716	0.131266	-1.57479	0.115306	0.358924
ENSG00000102125.16	279.165	0.176258	0.11856	1.48666	0.137106	0.391742
ENSG00000102144.15	8506.69	-0.221788	0.0945213	-2.34644	0.0189539	0.126373
ENSG00000102158.20	2002.16	-0.256775	0.0705868	-3.63772	0.00027507	0.006143
ENSG00000102172.16	4023.35	-0.314941	0.13258	-2.37548	0.017526	0.119932
ENSG00000102174.9	111.175	-0.0262346	0.172787	-0.151831	0.87932	0.948667
ENSG00000102178.13	883.249	-0.131878	0.0986772	-1.33646	0.181398	0.454347
ENSG00000102181.21	656.249	-0.0809365	0.121799	-0.664511	0.506364	0.746293
ENSG00000102189.17	1201.21	-0.170343	0.154558	-1.10213	0.270406	0.553924
ENSG00000102218.6	441.889	-0.0505328	0.114897	-0.439811	0.660074	0.838681
ENSG00000102221.14	424.631	0.0158331	0.127817	0.123873	0.901416	0.959659
ENSG00000102225.16	2020.78	-0.170886	0.0665779	-2.56671	0.0102667	0.0865031
ENSG00000102226.10	932.198	-0.0592446	0.100667	-0.588518	0.556184	0.777228
ENSG00000102241.12	1383.3	-0.114328	0.0917058	-1.24668	0.212513	0.492477
ENSG00000102265.12	1642.28	-0.057323	0.153873	-0.372535	0.709495	0.864254
ENSG00000102271.14	3.9926	0.627605	0.771497	0.81349	0.415937	NA
ENSG00000102287.19	504.566	0.364409	0.15783	2.30887	0.0209509	0.133799
ENSG00000102290.22	23.8761	1.2137	0.385731	3.1465	0.00165236	0.0242786
ENSG00000102302.8	374.511	0.160762	0.12084	1.33038	0.183395	0.456838
ENSG00000102309.15	212.025	-0.149057	0.17276	-0.862796	0.38825	0.658812
ENSG00000102312.23	715.374	-0.328563	0.0843211	-3.89657	9.76e-05	0.00254968
ENSG00000102316.17	1.19474	-1.25531	1.61248	-0.778499	0.436275	NA
ENSG00000102317.18	3592.63	-0.620423	0.130429	-4.7568	1.97e-06	9.44e-05
ENSG00000102359.7	806.892	0.506895	0.0813669	6.22974	4.67e-10	5.54e-08
ENSG00000102362.15	177.283	-0.238028	0.157105	-1.51509	0.12975	0.380819
ENSG00000102383.14	10.1271	-0.0916335	0.515414	-0.177786	0.858891	NA
ENSG00000102384.13	482.811	-0.192735	0.126864	-1.51922	0.128706	0.379365
ENSG00000102385.12	18.1447	-0.203385	0.435066	-0.467482	0.640155	0.827174
ENSG00000102390.11	555.751	-0.238192	0.141614	-1.68198	0.0925724	0.320438
ENSG00000102393.13	974.706	0.13102	0.149718	0.87511	0.381514	0.6536
ENSG00000102401.20	840.535	-0.163643	0.0861926	-1.89858	0.0576196	0.247808
ENSG00000102409.10	524.823	-0.0453203	0.133141	-0.340394	0.73356	0.877538
ENSG00000102445.19	3.00785	-0.428407	1.03532	-0.413791	0.679027	NA
ENSG00000102452.18	2.18879	0.910855	1.03853	0.877059	0.380454	NA
ENSG00000102471.14	2483.31	-0.119534	0.114869	-1.04061	0.298057	0.58057
ENSG00000102524.11	22.9192	-0.0916527	0.359553	-0.254908	0.798795	0.908384
ENSG00000102531.16	921.97	0.0300856	0.122101	0.2464	0.805372	0.911948
ENSG00000102543.14	119.965	0.0208096	0.16078	0.129429	0.897018	0.957659
ENSG00000102547.19	151.36	0.106277	0.158178	0.671885	0.501657	0.742719
ENSG00000102554.14	1804.48	0.0468015	0.0813356	0.575413	0.565012	0.781716
ENSG00000102572.14	2765.98	-0.14128	0.0936843	-1.50805	0.131543	0.383986
ENSG00000102575.13	205.828	-0.697686	0.139019	-5.01865	5.2e-07	2.92e-05
ENSG00000102580.15	1566.16	-0.199065	0.0769689	-2.58631	0.00970109	0.0832991
ENSG00000102595.20	668.734	0.164526	0.0936368	1.75706	0.0789071	0.294591
ENSG00000102606.18	835.43	0.0335208	0.104524	0.3207	0.748438	0.884773
ENSG00000102678.7	15.8542	0.662188	0.445228	1.4873	0.136936	0.391577
ENSG00000102699.6	2429	-0.0144935	0.158569	-0.0914016	0.927174	0.971322
ENSG00000102710.20	821.702	-0.0860875	0.0935622	-0.920111	0.357515	0.633688
ENSG00000102738.8	384.073	-0.117116	0.13646	-0.858243	0.390758	0.660885
ENSG00000102743.15	686.311	0.0475194	0.0915635	0.518977	0.603777	0.805597
ENSG00000102753.10	1409.56	-0.248039	0.0757245	-3.27555	0.00105457	0.0173372
ENSG00000102755.12	1.19625	2.92298	1.65773	1.76324	0.0778604	NA
ENSG00000102760.13	12.5506	-0.720882	0.464923	-1.55054	0.121012	0.36727
ENSG00000102763.18	880.602	0.118342	0.133736	0.88489	0.376216	0.649163
ENSG00000102780.17	1479.43	0.102621	0.214926	0.477471	0.633027	0.82283
ENSG00000102781.14	978.231	0.00147167	0.0897146	0.0164039	0.986912	0.993545
ENSG00000102786.15	684.244	0.00737418	0.104062	0.0708634	0.943506	0.978292
ENSG00000102796.11	17.5803	0.453095	0.384874	1.17725	0.239094	0.522069
ENSG00000102804.15	1080.63	-0.105958	0.0780659	-1.35729	0.17469	0.445616
ENSG00000102805.16	438.023	-0.0558549	0.114713	-0.486908	0.626323	0.819821
ENSG00000102854.16	196.603	-0.0517931	0.129999	-0.398412	0.690327	0.855003
ENSG00000102858.13	686.61	-0.083372	0.142815	-0.583776	0.559371	0.779304
ENSG00000102870.6	564.248	0.112815	0.158947	0.709769	0.477847	0.725876
ENSG00000102871.16	97.6625	-0.142408	0.195608	-0.728029	0.466596	0.717619
ENSG00000102878.17	31.5905	0.448639	0.299394	1.49849	0.134006	0.387743
ENSG00000102882.12	579.793	-0.0452425	0.108257	-0.417917	0.676008	0.847868
ENSG00000102886.15	42.8126	-0.147267	0.2729	-0.539639	0.589446	0.796364
ENSG00000102890.16	34.2812	0.00582222	0.282749	0.0205914	0.983572	0.992383
ENSG00000102893.16	1656.34	0.054984	0.0763647	0.720018	0.471514	0.721556
ENSG00000102897.10	906.679	-0.0877938	0.135131	-0.649692	0.515891	0.752172
ENSG00000102898.12	2291.26	-0.37152	0.150225	-2.47309	0.013395	0.102336
ENSG00000102900.13	2085.02	-0.124898	0.0735925	-1.69716	0.0896672	0.314859
ENSG00000102901.13	713.872	0.0291848	0.0956483	0.305127	0.76027	0.890048
ENSG00000102904.14	5.59508	-1.41028	0.692333	-2.03699	0.041651	NA
ENSG00000102908.22	1938.65	0.285366	0.277071	1.02994	0.303039	0.58483
ENSG00000102910.14	1223.05	-0.0562862	0.0995632	-0.565331	0.571849	0.785398
ENSG00000102921.8	629.331	-0.0534631	0.102608	-0.521041	0.602338	0.804112
ENSG00000102924.12	5.95557	-0.480658	0.621553	-0.773317	0.439335	NA
ENSG00000102931.8	805.327	-0.233408	0.152824	-1.5273	0.126686	0.375799
ENSG00000102934.10	387.849	0.461256	0.151143	3.05178	0.00227489	0.0302009
ENSG00000102935.11	2.15906	-0.918367	1.15443	-0.795513	0.426315	NA
ENSG00000102967.12	218.927	-0.100378	0.132847	-0.755595	0.449892	0.705282
ENSG00000102974.16	1401.22	0.00131035	0.0821677	0.0159472	0.987276	0.993575
ENSG00000102977.17	316.058	-0.155021	0.127245	-1.21829	0.223115	0.505001
ENSG00000102978.13	1145.54	-0.129587	0.111875	-1.15831	0.246736	0.530239
ENSG00000102981.9	13.2099	0.218889	0.493123	0.443883	0.657128	0.837787
ENSG00000102984.15	41.9339	0.383896	0.249571	1.53822	0.123994	0.372919
ENSG00000102996.5	354.443	-0.130849	0.11954	-1.0946	0.273694	0.557118
ENSG00000103005.12	1680.08	-0.156282	0.0727606	-2.1479	0.0317217	0.174571
ENSG00000103018.17	2190.27	-0.232206	0.113591	-2.04424	0.0409299	0.204567
ENSG00000103021.9	25.2531	0.0269309	0.334874	0.080421	0.935902	0.975024
ENSG00000103024.7	41.1512	-0.575141	0.326781	-1.76002	0.0784045	0.293434
ENSG00000103034.14	15.3744	-1.31997	0.429722	-3.07168	0.00212858	0.0289054
ENSG00000103035.11	2121.52	-0.17289	0.10343	-1.67157	0.0946082	0.323326
ENSG00000103037.12	325.303	0.220009	0.117587	1.87103	0.0613412	0.256702
ENSG00000103042.9	462.818	-0.155186	0.117573	-1.31991	0.186864	0.461219
ENSG00000103043.15	994.565	-0.0129181	0.152357	-0.0847884	0.93243	0.973705
ENSG00000103044.11	633.681	-0.0812349	0.0954817	-0.85079	0.394886	0.663844
ENSG00000103047.8	610.546	-0.0095421	0.12668	-0.0753243	0.939957	0.976983
ENSG00000103051.20	1235.31	-0.0487537	0.0855688	-0.56976	0.56884	0.783603
ENSG00000103056.12	4.02474	0.0720378	0.847358	0.0850146	0.93225	NA
ENSG00000103061.13	367.817	-0.127051	0.0987086	-1.28714	0.198047	0.474295
ENSG00000103064.15	2290.73	-0.0282972	0.121835	-0.232258	0.816337	0.918468
ENSG00000103066.13	656.802	-0.475403	0.0952499	-4.99111	6e-07	3.32e-05
ENSG00000103067.14	373.448	-0.332365	0.115493	-2.87778	0.00400485	0.0451963
ENSG00000103089.9	105.865	0.230448	0.175214	1.31524	0.188429	0.462771
ENSG00000103091.15	504.615	-0.0541028	0.107769	-0.502025	0.61565	0.811725
ENSG00000103111.15	744.947	0.106995	0.103339	1.03538	0.30049	0.583028
ENSG00000103121.9	497.578	-0.262575	0.194015	-1.35338	0.175935	0.447387
ENSG00000103126.15	585.723	0.0917579	0.120883	0.759063	0.447815	0.703309
ENSG00000103145.11	752.415	-0.207272	0.155239	-1.33518	0.181817	0.454819
ENSG00000103148.17	628.727	-0.422232	0.105191	-4.01396	5.97e-05	0.00169297
ENSG00000103150.7	165.981	-0.172187	0.146289	-1.17703	0.239182	0.52213
ENSG00000103152.12	415.057	-0.109124	0.133195	-0.81928	0.412627	0.679742
ENSG00000103154.9	5.23293	1.09991	0.842962	1.30482	0.191955	NA
ENSG00000103160.12	340.753	-0.147577	0.121866	-1.21098	0.225902	0.506945
ENSG00000103168.16	446.978	-0.0277552	0.142547	-0.19471	0.84562	0.933987
ENSG00000103174.13	307.499	-0.229452	0.133567	-1.71788	0.0858176	0.307686
ENSG00000103184.12	4.03192	-0.974812	0.896174	-1.08775	0.276706	NA
ENSG00000103187.8	6998.17	-0.240236	0.111659	-2.15152	0.0314354	0.173744
ENSG00000103194.16	2862.49	0.00910532	0.0583807	0.155964	0.876061	0.94715
ENSG00000103196.12	209.512	-0.196924	0.150009	-1.31275	0.189268	0.463679
ENSG00000103197.18	783.232	0.180217	0.216923	0.830789	0.406093	0.673962
ENSG00000103199.14	131.14	0.307318	0.16283	1.88736	0.0591117	0.251742
ENSG00000103202.13	2.56407	1.5896	1.15624	1.3748	0.169194	NA
ENSG00000103222.19	2683.54	0.104009	0.177023	0.587547	0.556836	0.777746
ENSG00000103226.18	440.159	0.174389	0.226748	0.769085	0.441843	0.69906
ENSG00000103227.19	28.6744	0.664995	0.341648	1.94644	0.0516024	0.231602
ENSG00000103241.7	2.19153	0.721014	1.06895	0.674505	0.49999	NA
ENSG00000103245.14	234.187	0.334467	0.147522	2.26724	0.0233757	0.145037
ENSG00000103248.19	216.838	0.177007	0.126629	1.39784	0.162162	0.428264
ENSG00000103249.18	844.69	-0.065558	0.151705	-0.432142	0.665638	0.842574
ENSG00000103253.18	24.54	0.0956173	0.313759	0.304748	0.760558	0.890089
ENSG00000103254.10	76.3481	-0.352325	0.212077	-1.66131	0.0966514	0.326331
ENSG00000103257.9	5779.78	0.428155	0.117269	3.65104	0.00026118	0.00585938
ENSG00000103260.9	242.943	0.155992	0.164436	0.94865	0.342799	0.621286
ENSG00000103264.18	433.522	0.145948	0.120483	1.21137	0.225756	0.506786
ENSG00000103266.11	1147.98	-0.181781	0.123542	-1.47141	0.141181	0.398246
ENSG00000103269.13	3.58851	0.191156	0.823896	0.232015	0.816526	NA
ENSG00000103274.11	489.759	-0.0695074	0.130595	-0.532237	0.594562	0.799089
ENSG00000103275.20	1905.46	-0.176427	0.112116	-1.57361	0.115578	0.359309
ENSG00000103316.12	19.1891	0.0956646	0.401029	0.238548	0.811456	0.91562
ENSG00000103319.12	980.032	-0.234689	0.0849259	-2.76346	0.00571918	0.0580491
ENSG00000103326.12	672.867	0.00419774	0.170895	0.0245633	0.980403	0.99157
ENSG00000103335.22	4159.52	0.0103187	0.234137	0.0440714	0.964847	0.985788
ENSG00000103342.13	5714.37	-0.11763	0.085528	-1.37533	0.169028	0.438229
ENSG00000103343.13	178.119	0.125777	0.134494	0.935185	0.349693	0.627143
ENSG00000103351.13	241.404	-0.103024	0.144564	-0.712656	0.476059	0.724656
ENSG00000103353.16	1803.05	0.0187716	0.0836396	0.224435	0.822419	0.92056
ENSG00000103356.18	1154.59	-0.158821	0.0728527	-2.18003	0.0292551	0.166471
ENSG00000103363.15	1316.67	-0.349037	0.160181	-2.17901	0.029331	0.166775
ENSG00000103365.15	1790.57	-0.113447	0.0664098	-1.70828	0.0875838	0.311458
ENSG00000103381.12	1126.16	-0.204435	0.0855185	-2.39053	0.0168239	0.116853
ENSG00000103404.14	623.656	0.199071	0.149882	1.32818	0.184117	0.457562
ENSG00000103415.12	1202.2	-0.287621	0.0905297	-3.17708	0.00148764	0.0224189
ENSG00000103423.14	1567.07	-0.121956	0.0688452	-1.77146	0.0764847	0.289831
ENSG00000103429.11	1379.2	-0.114321	0.071693	-1.59459	0.110804	0.351994
ENSG00000103449.12	1118.59	0.072812	0.125844	0.578588	0.562867	0.780654
ENSG00000103460.17	121.126	1.55312	0.188803	8.22613	1.93e-16	6.83e-14
ENSG00000103479.16	593.974	-0.0188723	0.139989	-0.134812	0.89276	0.955656
ENSG00000103485.19	2659.96	-0.434946	0.114356	-3.80345	0.00014269	0.00357436
ENSG00000103494.14	275.536	-0.0044357	0.119509	-0.0371158	0.970393	0.987372
ENSG00000103495.14	2886.33	-0.167242	0.0837622	-1.99663	0.0458652	0.217574
ENSG00000103496.15	456.843	-0.310111	0.0970227	-3.19628	0.00139214	0.0212825
ENSG00000103502.14	822.936	-0.307503	0.121735	-2.52601	0.0115366	0.0935056
ENSG00000103507.14	896.432	-0.39931	0.0905764	-4.40854	1.04e-05	0.00038873
ENSG00000103510.20	360.758	-0.0213296	0.102108	-0.208892	0.834533	0.926779
ENSG00000103512.15	2121.03	0.089475	0.0837816	1.06796	0.28554	0.567655
ENSG00000103522.16	5.16901	-0.529845	0.66632	-0.795181	0.426508	NA
ENSG00000103528.17	105.172	0.346627	0.166484	2.08204	0.037339	0.192927
ENSG00000103534.17	7.39937	-0.361618	0.630398	-0.573635	0.566215	NA
ENSG00000103540.16	639.147	0.37508	0.120253	3.11908	0.00181416	0.0259424
ENSG00000103544.15	929.046	-0.130528	0.0850658	-1.53444	0.124921	0.373781
ENSG00000103549.21	1430	0.11902	0.16826	0.707358	0.479344	0.727043
ENSG00000103550.14	907.368	-0.0380353	0.0954527	-0.398473	0.690282	0.855003
ENSG00000103591.13	1036.44	-0.0043207	0.102819	-0.0420218	0.966481	0.986166
ENSG00000103599.20	24.6325	0.702624	0.335987	2.09123	0.0365079	0.190089
ENSG00000103642.12	1100.13	-0.229788	0.131915	-1.74194	0.0815193	0.299964
ENSG00000103653.16	1154.34	0.00945834	0.0929107	0.1018	0.918915	0.967396
ENSG00000103657.14	1164.22	0.149889	0.4243	0.353262	0.723892	0.871951
ENSG00000103671.10	416.178	-0.11385	0.136616	-0.833357	0.404643	0.672546
ENSG00000103707.10	234.216	-0.298063	0.123223	-2.41888	0.0155684	0.111047
ENSG00000103723.16	18.267	0.874078	0.392469	2.22713	0.0259388	0.154353
ENSG00000103740.10	7.12092	-0.177809	0.624915	-0.284533	0.776002	NA
ENSG00000103742.12	175.476	-0.0389202	0.14663	-0.265431	0.790677	0.904215
ENSG00000103769.10	2392.27	-0.208026	0.131558	-1.58125	0.113821	0.356185
ENSG00000103811.17	743.122	-0.0060319	0.129027	-0.0467492	0.962713	0.985574
ENSG00000103832.10	3.78268	0.834884	1.03436	0.807154	0.419578	NA
ENSG00000103852.13	240.382	0.222281	0.13844	1.60561	0.10836	0.347055
ENSG00000103855.18	3747.15	-0.151114	0.0603536	-2.50382	0.0122862	0.0970654
ENSG00000103876.13	783.183	-0.0164632	0.0942354	-0.174703	0.861313	0.940878
ENSG00000103888.17	73.5306	0.89863	0.237357	3.78599	0.0001531	0.00379647
ENSG00000103932.12	853.781	0.259396	0.116903	2.2189	0.0264936	0.156586
ENSG00000103942.13	404.892	0.039072	0.110755	0.352781	0.724253	0.872103
ENSG00000103966.11	1848.68	-0.18284	0.0780481	-2.34265	0.0191472	0.126856
ENSG00000103978.16	904.526	-0.19987	0.0772078	-2.58873	0.00963302	0.0828585
ENSG00000103994.17	3088.64	0.151351	0.225362	0.671591	0.501844	0.742773
ENSG00000103995.14	511.474	0.472718	0.190193	2.48546	0.0129382	0.100136
ENSG00000104043.15	3.4232	2.18708	1.06126	2.06084	0.0393183	NA
ENSG00000104044.16	11.8682	-0.365406	0.46142	-0.791917	0.428409	0.688832
ENSG00000104047.15	267.231	0.175267	0.145952	1.20086	0.229807	0.511451
ENSG00000104055.16	282.625	0.286882	0.117667	2.43808	0.0147654	0.107966
ENSG00000104059.4	474.139	0.346459	0.109026	3.17776	0.00148418	0.0224123
ENSG00000104064.17	581.943	-0.16255	0.13535	-1.20096	0.229767	0.511441
ENSG00000104067.16	5105.81	0.226228	0.155241	1.45727	0.145041	0.40467
ENSG00000104081.14	207.311	-1.05074	0.157064	-6.68988	2.23e-11	3.31e-09
ENSG00000104093.14	858.63	0.291592	0.250322	1.16486	0.244074	0.527528
ENSG00000104112.9	3.15401	1.06197	0.947253	1.1211	0.262244	NA
ENSG00000104129.10	169.609	-0.0392564	0.161854	-0.242543	0.80836	0.913795
ENSG00000104131.13	3482.82	-0.245607	0.112325	-2.18658	0.0287735	0.164488
ENSG00000104133.15	877.521	0.214829	0.181795	1.18171	0.237321	0.520061
ENSG00000104142.11	656.6	-0.287595	0.10925	-2.63245	0.00847709	0.0757726
ENSG00000104147.9	237.619	-0.262237	0.179672	-1.45953	0.144419	0.403617
ENSG00000104154.7	127.712	0.161993	0.157368	1.02939	0.303298	0.585002
ENSG00000104164.12	1165.13	0.0627051	0.0908141	0.690477	0.489894	0.733349
ENSG00000104177.18	1241.27	-0.122074	0.0919629	-1.32743	0.184367	0.457893
ENSG00000104205.16	102.24	-0.440015	0.219395	-2.00558	0.0449006	0.214438
ENSG00000104213.13	24.8183	-0.254816	0.333915	-0.763115	0.445395	0.702329
ENSG00000104218.15	578.348	0.0177974	0.126494	0.140698	0.888109	0.952975
ENSG00000104219.13	1072.04	-0.250785	0.0889144	-2.82052	0.00479458	0.0513949
ENSG00000104221.13	199.046	-0.0134232	0.13037	-0.102963	0.917992	0.967043
ENSG00000104228.13	461.502	0.10483	0.100251	1.04568	0.295708	0.578427
ENSG00000104231.11	739.171	0.0556931	0.1277	0.436126	0.662745	0.840634
ENSG00000104237.11	98.1247	0.041915	0.195117	0.21482	0.829907	0.924412
ENSG00000104267.10	76.1989	0.859118	0.22724	3.78066	0.00015641	0.00385285
ENSG00000104290.11	192.251	0.823643	0.141424	5.82394	5.75e-09	5.36e-07
ENSG00000104299.15	330.23	0.0743078	0.113124	0.656873	0.511262	0.749618
ENSG00000104312.8	584.008	-0.101154	0.117516	-0.860766	0.389367	0.659631
ENSG00000104320.14	2331.37	-0.148082	0.0756667	-1.95703	0.0503434	0.228749
ENSG00000104324.16	298.547	-0.0943337	0.124392	-0.758355	0.448238	0.703837
ENSG00000104325.7	564.397	0.0774017	0.162237	0.477089	0.633299	0.822878
ENSG00000104327.7	1274.58	0.0989679	0.123916	0.798671	0.424481	0.686512
ENSG00000104331.9	2659.45	-0.275735	0.0778516	-3.5418	0.0003974	0.00820762
ENSG00000104332.12	1.10124	1.34011	1.6334	0.820447	0.411962	NA
ENSG00000104341.17	4992	-0.303778	0.135649	-2.23944	0.0251276	0.151717
ENSG00000104343.21	423.345	0.0173572	0.120846	0.14363	0.885793	0.952118
ENSG00000104356.11	1147.43	-0.0196893	0.103046	-0.191073	0.848469	0.934904
ENSG00000104361.10	415.985	-0.0365073	0.106348	-0.343281	0.731387	0.876281
ENSG00000104365.15	1098.5	0.21702	0.113081	1.91915	0.0549654	0.241649
ENSG00000104368.18	4929.85	0.713747	0.075067	9.50814	1.94e-21	1.15e-18
ENSG00000104369.5	402.851	0.355312	0.101625	3.49632	0.00047173	0.00946582
ENSG00000104375.17	834.058	-0.361057	0.0903426	-3.99653	6.43e-05	0.00180527
ENSG00000104381.14	272.515	-0.0008117	0.113924	-0.0071249	0.994315	0.997323
ENSG00000104388.15	1662.67	-0.225376	0.141992	-1.58724	0.112457	0.354185
ENSG00000104408.10	4727.39	-0.159477	0.130425	-1.22275	0.221423	0.503369
ENSG00000104412.8	439.019	-0.249533	0.122162	-2.04265	0.0410874	0.205147
ENSG00000104413.18	3.52403	0.225163	0.872271	0.258134	0.796303	NA
ENSG00000104419.17	1895.84	0.235923	0.0817047	2.88751	0.00388303	0.0441237
ENSG00000104427.12	210.163	0.223495	0.138787	1.61034	0.107323	0.345153
ENSG00000104432.14	78.7532	0.00734941	0.197635	0.0371867	0.970336	0.987372
ENSG00000104435.14	1.2203	1.94113	1.73147	1.12109	0.262249	NA
ENSG00000104442.10	855.155	-0.0444751	0.0940707	-0.472784	0.636368	0.824814
ENSG00000104447.13	500.084	0.347641	0.182832	1.90142	0.0572464	0.247024
ENSG00000104450.13	495.464	-0.0765241	0.124913	-0.612618	0.540129	0.768167
ENSG00000104472.10	757.918	-0.155825	0.137412	-1.134	0.256794	0.539988
ENSG00000104497.14	279.47	0.158689	0.168703	0.940642	0.346888	0.624814
ENSG00000104517.13	2458.58	0.144777	0.196258	0.737687	0.460704	0.713428
ENSG00000104522.16	1139.17	-0.262508	0.109993	-2.38659	0.0170052	0.117672
ENSG00000104524.14	217.89	-0.185266	0.125959	-1.47084	0.141334	0.398593
ENSG00000104529.17	4566.25	-0.119748	0.0898119	-1.33333	0.182425	0.455495
ENSG00000104549.12	331.033	0.190002	0.12058	1.57573	0.115087	0.35846
ENSG00000104611.12	1372.76	-0.0916977	0.100672	-0.910857	0.362371	0.63774
ENSG00000104613.12	922.995	0.0704338	0.0896221	0.785897	0.431928	0.691019
ENSG00000104626.15	1469.65	-0.0311216	0.0865321	-0.359654	0.719106	0.86901
ENSG00000104635.14	4534.76	0.12902	0.0667419	1.93312	0.0532215	0.237075
ENSG00000104643.10	580.102	0.0381073	0.104593	0.364339	0.715605	0.867665
ENSG00000104660.19	1439.52	0.046583	0.108383	0.429801	0.667341	0.843325
ENSG00000104671.8	551.751	-0.204128	0.166845	-1.22346	0.221155	0.503147
ENSG00000104679.11	694.134	-0.1082	0.101939	-1.06141	0.288503	0.570581
ENSG00000104687.14	4043.34	0.307461	0.0923761	3.32836	0.0008736	0.015081
ENSG00000104691.15	628.862	-0.112032	0.121207	-0.924304	0.355328	0.63238
ENSG00000104695.13	2506.3	-0.141917	0.144183	-0.984284	0.324976	0.605639
ENSG00000104714.14	322.751	-0.0574577	0.131729	-0.43618	0.662706	0.840634
ENSG00000104723.21	2106.56	-0.1613	0.132618	-1.21627	0.223881	0.50542
ENSG00000104728.16	70.6544	0.423494	0.398217	1.06347	0.287567	0.569489
ENSG00000104731.14	760.832	-0.0093275	0.127836	-0.072965	0.941834	0.978043
ENSG00000104738.18	6484.82	-0.0632298	0.0626831	-1.00872	0.313109	0.593518
ENSG00000104756.16	1511.61	0.106482	0.0840846	1.26637	0.205381	0.482814
ENSG00000104763.20	1699.76	-0.0251167	0.0955917	-0.26275	0.792744	0.905557
ENSG00000104765.16	1957.79	-0.0445866	0.101095	-0.441037	0.659187	0.838127
ENSG00000104774.13	888.621	0.0795563	0.126249	0.630153	0.528595	0.760801
ENSG00000104783.14	202.6	-0.138383	0.135497	-1.0213	0.307111	0.588889
ENSG00000104805.16	2266.04	-0.0236752	0.0867481	-0.272919	0.784915	0.901124
ENSG00000104808.8	1.74711	0.086002	1.21016	0.0710667	0.943345	NA
ENSG00000104812.15	1179.08	-0.0192841	0.106526	-0.181028	0.856346	0.938498
ENSG00000104814.13	2.8424	-0.689254	0.974198	-0.707509	0.47925	NA
ENSG00000104823.9	990.954	-0.198973	0.136683	-1.45573	0.145466	0.405055
ENSG00000104824.17	4228.63	-0.207825	0.0819704	-2.53536	0.0112331	0.0919799
ENSG00000104825.17	251.789	-0.0498741	0.150043	-0.332398	0.739588	0.880299
ENSG00000104835.15	139.329	0.0364579	0.167931	0.2171	0.82813	0.923291
ENSG00000104852.15	2608.74	-0.0748909	0.119344	-0.627522	0.530317	0.761933
ENSG00000104853.16	1878.5	-0.063643	0.0764559	-0.832414	0.405175	0.673203
ENSG00000104856.14	151.509	-0.42566	0.170042	-2.50326	0.0123054	0.0970833
ENSG00000104859.15	343.59	0.0212496	0.133844	0.158764	0.873855	0.945737
ENSG00000104863.12	19.9651	0.102195	0.344955	0.296256	0.767035	0.893719
ENSG00000104866.11	265.298	-0.127898	0.188378	-0.678944	0.497174	0.738662
ENSG00000104870.13	372.622	-0.263586	0.172242	-1.53033	0.125936	0.375001
ENSG00000104872.11	954.23	-0.259176	0.113684	-2.27979	0.0226204	0.141415
ENSG00000104880.18	212.078	-0.0254087	0.131045	-0.193892	0.84626	0.934063
ENSG00000104881.16	497.098	-0.135199	0.104283	-1.29646	0.194816	0.471046
ENSG00000104883.8	3.96623	-0.160278	0.852811	-0.18794	0.850923	NA
ENSG00000104884.16	563.706	-0.231685	0.138879	-1.66824	0.0952674	0.324302
ENSG00000104885.18	791.517	0.120453	0.221872	0.542897	0.587201	0.795353
ENSG00000104886.12	641.021	-0.49315	0.143661	-3.43274	0.00059752	0.0112609
ENSG00000104888.10	1.50793	1.6523	1.53482	1.07655	0.281682	NA
ENSG00000104889.7	95.0095	-0.493569	0.174839	-2.823	0.00475772	0.0511654
ENSG00000104892.17	18.1632	-0.33402	0.371947	-0.89803	0.369169	0.643663
ENSG00000104897.10	745.117	-0.15829	0.0970575	-1.63089	0.102913	0.337557
ENSG00000104899.8	29.7741	0.369395	0.310416	1.19	0.234046	0.516315
ENSG00000104904.12	7152.78	-0.229989	0.150342	-1.52977	0.126073	0.375033
ENSG00000104907.12	1118.47	0.0512502	0.099861	0.513216	0.6078	0.807612
ENSG00000104915.15	436.268	0.1133	0.0975804	1.1611	0.245603	0.529169
ENSG00000104936.19	245.978	0.199288	0.130494	1.52718	0.126715	0.375813
ENSG00000104946.13	252.639	0.0474478	0.13563	0.349834	0.726463	0.873427
ENSG00000104951.16	53.5309	-0.645353	0.237712	-2.71485	0.00663063	0.0642872
ENSG00000104953.20	10.4612	0.31149	0.485318	0.641826	0.520986	0.755632
ENSG00000104957.14	188.195	0.0802308	0.137075	0.585308	0.558341	0.7786
ENSG00000104960.15	1226.64	-0.113224	0.109647	-1.03262	0.301781	0.58399
ENSG00000104964.15	2350.24	-0.232511	0.101738	-2.28539	0.0222903	0.140001
ENSG00000104969.10	1562.76	-0.192888	0.0923686	-2.08824	0.0367764	0.191018
ENSG00000104973.19	509.632	-0.110617	0.0909494	-1.21624	0.223893	0.50542
ENSG00000104976.12	263.43	-0.0075956	0.147759	-0.0514055	0.959002	0.984351
ENSG00000104979.9	1042.74	-0.328486	0.142954	-2.29784	0.0215707	0.136736
ENSG00000104980.8	898.72	-0.0411164	0.103008	-0.399157	0.689778	0.854815
ENSG00000104983.8	60.2033	-0.629674	0.23295	-2.70304	0.00687078	0.065897
ENSG00000104998.4	483.904	0.31806	0.107318	2.96371	0.00303958	0.0374248
ENSG00000105011.9	867.119	-0.172637	0.153142	-1.12731	0.259613	0.542741
ENSG00000105048.17	1074.84	-0.181546	0.118721	-1.52918	0.12622	0.375033
ENSG00000105053.11	363.407	0.0241353	0.116781	0.206672	0.836266	0.927949
ENSG00000105058.12	1207.96	-0.186752	0.101755	-1.83531	0.0664593	0.269033
ENSG00000105063.19	2557.97	0.123876	0.173922	0.712251	0.476309	0.724876
ENSG00000105072.9	125.691	0.325658	0.201127	1.61917	0.105411	0.341773
ENSG00000105085.11	145.284	-0.324528	0.175992	-1.844	0.0651837	0.266064
ENSG00000105088.8	58.4223	0.417352	0.225398	1.85162	0.0640804	0.263322
ENSG00000105127.9	840.947	-0.0486904	0.0849775	-0.57298	0.566658	0.782181
ENSG00000105131.8	2.23708	0.900049	1.02915	0.874552	0.381818	NA
ENSG00000105135.16	639.171	-0.216799	0.117174	-1.85023	0.0642803	0.263683
ENSG00000105136.21	139.471	0.266094	0.15192	1.75154	0.0798525	0.296701
ENSG00000105137.13	326.776	-0.131708	0.105609	-1.24713	0.21235	0.492328
ENSG00000105146.13	2.59681	-1.74214	1.05229	-1.65558	0.0978074	NA
ENSG00000105171.10	499.14	-0.178495	0.166158	-1.07425	0.282711	0.565348
ENSG00000105173.14	321.674	-0.230222	0.103959	-2.21454	0.0267914	0.157541
ENSG00000105176.18	1170.89	-0.157557	0.0941486	-1.67349	0.0942306	0.322713
ENSG00000105185.12	1185.79	-0.334325	0.154215	-2.16791	0.0301653	0.168998
ENSG00000105186.16	983.92	0.00155236	0.0865583	0.0179342	0.985691	0.993049
ENSG00000105193.9	5687.91	-0.188764	0.144486	-1.30645	0.191401	0.46644
ENSG00000105197.11	1451.97	-0.194491	0.13057	-1.48955	0.136342	0.390678
ENSG00000105202.9	2367.51	-0.330528	0.135672	-2.43623	0.0148412	0.108307
ENSG00000105204.14	17.7535	0.0261008	0.412872	0.0632177	0.949593	0.981549
ENSG00000105219.10	1.2501	1.9579	2.10815	0.92873	0.353029	NA
ENSG00000105220.17	7860.47	-0.0824392	0.0584186	-1.41118	0.158191	0.422289
ENSG00000105221.18	1539.75	-0.101675	0.11563	-0.879316	0.37923	0.652038
ENSG00000105223.20	448.427	0.304595	0.103702	2.9372	0.00331186	0.0394653
ENSG00000105227.16	1.62299	2.93872	1.55797	1.88624	0.059262	NA
ENSG00000105229.7	334.522	0.0160738	0.146572	0.109665	0.912675	0.965186
ENSG00000105245.9	291.431	0.3227	0.123785	2.60694	0.00913565	0.0800316
ENSG00000105246.6	274.835	-0.468348	0.12569	-3.72622	0.00019437	0.00461919
ENSG00000105248.16	265.237	-0.112103	0.144655	-0.774971	0.438357	0.696794
ENSG00000105254.12	776.971	-0.150854	0.138906	-1.08602	0.277471	0.560458
ENSG00000105255.11	97.6531	-0.330301	0.176207	-1.87451	0.0608604	0.255665
ENSG00000105258.9	326.789	-0.197254	0.178062	-1.10778	0.267955	0.55115
ENSG00000105270.15	11.6841	0.217566	0.447223	0.486481	0.626626	0.819987
ENSG00000105278.12	245.218	-0.299506	0.163689	-1.82972	0.0672911	0.270531
ENSG00000105281.12	3543.7	0.385002	0.0739889	5.20352	1.96e-07	1.27e-05
ENSG00000105287.12	450.843	0.0698937	0.12242	0.570933	0.568045	0.783014
ENSG00000105289.15	4.95097	-0.3717	0.651198	-0.570795	0.568139	NA
ENSG00000105290.13	290.958	-0.0655875	0.115275	-0.568966	0.569379	0.783603
ENSG00000105298.14	401.728	0.0547813	0.149971	0.365279	0.714903	0.867195
ENSG00000105321.14	191.467	0.346007	0.215057	1.60891	0.107636	0.34556
ENSG00000105323.17	3742.01	-0.010385	0.0833644	-0.124573	0.900862	0.959552
ENSG00000105325.14	539.109	-0.103439	0.120206	-0.860514	0.389506	0.65966
ENSG00000105327.18	171.919	0.100481	0.186646	0.538348	0.590337	0.797205
ENSG00000105329.10	960.028	-0.323812	0.105608	-3.06618	0.00216811	0.0292813
ENSG00000105339.10	592.455	0.200238	0.155998	1.28359	0.199286	0.476262
ENSG00000105341.19	821.914	-0.152223	0.0905104	-1.68183	0.0926022	0.320466
ENSG00000105355.9	2403.24	-0.17251	0.0855088	-2.01746	0.0436477	0.210919
ENSG00000105364.14	791.555	-0.240389	0.145554	-1.65154	0.0986283	0.329554
ENSG00000105371.10	2.10472	0.664942	1.1503	0.578059	0.563224	NA
ENSG00000105372.8	6811.89	-0.10031	0.145261	-0.690553	0.489846	0.733349
ENSG00000105373.19	1063.63	0.153376	0.120619	1.27157	0.203525	0.481382
ENSG00000105376.5	2.41514	2.03975	1.18641	1.71926	0.0855673	NA
ENSG00000105379.10	727.289	-0.0674197	0.130605	-0.516212	0.605707	0.806648
ENSG00000105383.15	26.7678	0.137121	0.358286	0.382714	0.701932	0.86075
ENSG00000105393.16	804.597	-0.285894	0.131411	-2.17557	0.0295872	0.167334
ENSG00000105397.14	919.015	-0.0340046	0.115114	-0.2954	0.767688	0.894058
ENSG00000105401.9	3929.68	-0.0042542	0.0938695	-0.0453209	0.963852	0.985788
ENSG00000105402.8	922.646	-0.0377242	0.0851818	-0.442867	0.657862	0.838127
ENSG00000105404.11	235.175	-0.0874296	0.142562	-0.613274	0.539695	0.768129
ENSG00000105419.18	293.067	0.358578	0.125491	2.85741	0.00427119	0.0473729
ENSG00000105426.17	2966.89	0.361078	0.263747	1.36904	0.170988	0.440708
ENSG00000105429.13	1255.11	0.199384	0.238333	0.836581	0.402828	0.671127
ENSG00000105438.9	3070.08	-0.139931	0.115674	-1.2097	0.226393	0.507508
ENSG00000105443.15	606.24	0.0867232	0.0985341	0.880133	0.378787	0.651628
ENSG00000105447.13	1138.7	-0.129765	0.0976979	-1.32822	0.184104	0.457562
ENSG00000105464.3	10.9967	0.247483	0.484502	0.510799	0.609492	0.808216
ENSG00000105472.13	20.5088	0.177985	0.348406	0.510856	0.609452	0.808216
ENSG00000105479.16	1.6109	1.22485	1.15834	1.05742	0.29032	NA
ENSG00000105483.18	330.631	0.142188	0.119562	1.18924	0.234345	0.516743
ENSG00000105486.14	1237.4	-0.145837	0.142378	-1.0243	0.305696	0.587442
ENSG00000105497.8	131.695	0.212715	0.15063	1.41217	0.1579	0.421891
ENSG00000105499.14	72.6636	0.498805	0.235522	2.11787	0.0341858	0.182785
ENSG00000105514.8	384.596	0.0244424	0.108266	0.225763	0.821386	0.920242
ENSG00000105516.11	29.23	0.253392	0.311059	0.81461	0.415296	0.681697
ENSG00000105518.14	670.915	-0.0499589	0.139562	-0.357968	0.720367	0.869649
ENSG00000105519.18	4.83463	-0.235649	0.68417	-0.344431	0.730522	NA
ENSG00000105520.10	356.754	0.0920733	0.123972	0.742692	0.457668	0.711852
ENSG00000105538.10	4.35171	-0.443978	0.805372	-0.55127	0.581448	NA
ENSG00000105549.11	2.23393	1.26462	1.10941	1.1399	0.254329	NA
ENSG00000105552.15	732.098	-0.138545	0.129687	-1.0683	0.285383	0.567538
ENSG00000105556.11	307.038	0.0125587	0.151444	0.0829266	0.93391	0.974043
ENSG00000105559.12	222.718	0.00041925	0.153069	0.00273894	0.997815	0.998459
ENSG00000105568.18	3724.93	-0.28612	0.0836839	-3.41906	0.00062838	0.0117655
ENSG00000105576.15	1603.3	0.0168308	0.157947	0.10656	0.915138	0.96623
ENSG00000105583.11	9.89226	0.156063	0.513635	0.303841	0.761249	NA
ENSG00000105607.13	334.302	-0.342699	0.111149	-3.08324	0.00204762	0.0280835
ENSG00000105612.9	303.494	-0.0017699	0.131395	-0.0134702	0.989253	0.994558
ENSG00000105613.10	29.1347	-0.127082	0.320482	-0.396534	0.691711	0.855995
ENSG00000105617.4	71.6504	0.11536	0.202721	0.569059	0.569316	0.783603
ENSG00000105618.14	1533.38	-0.202694	0.0913842	-2.21805	0.0265516	0.156741
ENSG00000105619.13	159.878	-0.0587631	0.180273	-0.325968	0.744448	0.882328
ENSG00000105640.13	1660.03	-0.221615	0.162799	-1.36128	0.173424	0.443669
ENSG00000105643.10	230.348	0.127192	0.123702	1.02821	0.303851	0.585474
ENSG00000105647.19	16.2533	0.100266	0.39374	0.25465	0.798993	0.90847
ENSG00000105649.10	24.0856	0.0670849	0.378732	0.17713	0.859406	0.939694
ENSG00000105655.19	17.1508	0.363148	0.409919	0.885902	0.37567	0.648448
ENSG00000105656.13	253.025	0.0587238	0.121576	0.483022	0.62908	0.821182
ENSG00000105662.16	137.406	0.433582	0.169796	2.55355	0.0106632	0.0887147
ENSG00000105669.14	949.009	-0.187357	0.114439	-1.63718	0.101593	0.335274
ENSG00000105671.12	634.706	-0.100807	0.0969202	-1.0401	0.298294	0.580679
ENSG00000105676.14	874.641	-0.284587	0.0927261	-3.06912	0.00214692	0.0290747
ENSG00000105677.12	958.927	-0.371422	0.184343	-2.01484	0.0439211	0.211669
ENSG00000105695.15	1.45403	-0.29555	1.40483	-0.210381	0.833371	NA
ENSG00000105698.16	653.979	-0.259817	0.127785	-2.03323	0.0420289	0.207818
ENSG00000105699.16	365.829	0.0958651	0.123255	0.777777	0.4367	0.695759
ENSG00000105700.11	874.855	-0.150389	0.100036	-1.50335	0.13275	0.386293
ENSG00000105701.16	1911.6	-0.0462664	0.0900634	-0.513709	0.607455	0.807482
ENSG00000105705.16	566.966	0.0181104	0.10024	0.18067	0.856626	0.938498
ENSG00000105707.14	1.77847	0.55177	1.11669	0.494112	0.621227	NA
ENSG00000105708.9	92.1493	0.211243	0.182695	1.15626	0.247575	0.530748
ENSG00000105711.13	22.7316	0.486143	0.351656	1.38244	0.166837	0.434421
ENSG00000105722.10	579.56	0.106857	0.132618	0.805748	0.420388	0.683321
ENSG00000105723.12	748.967	-0.0994467	0.0952816	-1.04371	0.296618	0.579595
ENSG00000105726.17	1263.29	0.16112	0.112534	1.43175	0.152215	0.413831
ENSG00000105732.13	355.88	0.069702	0.126214	0.552254	0.580774	0.791371
ENSG00000105737.9	4.47992	-0.644946	0.734537	-0.87803	0.379927	NA
ENSG00000105738.11	1636.04	0.349562	0.235844	1.48218	0.138293	0.39392
ENSG00000105750.15	195.764	-0.165002	0.127176	-1.29743	0.194482	0.470846
ENSG00000105755.8	424.021	-0.0677639	0.161564	-0.419424	0.674906	0.847361
ENSG00000105767.3	1819.45	-0.191799	0.0942301	-2.03543	0.0418075	0.207369
ENSG00000105771.14	452.206	-0.227914	0.10508	-2.16897	0.0300852	0.168998
ENSG00000105778.19	893.516	0.0253378	0.0968809	0.261536	0.793679	0.905901
ENSG00000105784.15	12.6357	0.0232617	0.469478	0.0495481	0.960483	0.984559
ENSG00000105792.19	39.611	0.0727725	0.272352	0.2672	0.789315	0.903284
ENSG00000105793.16	427.756	0.0696841	0.105073	0.663198	0.507203	0.747126
ENSG00000105808.18	1.73641	-0.220964	1.23226	-0.179316	0.857689	NA
ENSG00000105810.10	2077.41	0.0885231	0.16118	0.549218	0.582856	0.792515
ENSG00000105819.14	1283.73	-0.152757	0.125249	-1.21962	0.222608	0.504469
ENSG00000105821.15	1221.37	-0.107854	0.0930183	-1.15949	0.246257	0.529914
ENSG00000105829.13	619.274	0.0927946	0.173676	0.534297	0.593136	0.798308
ENSG00000105835.12	2908.01	-0.0290666	0.0762212	-0.381345	0.702947	0.861275
ENSG00000105849.6	1188.9	-0.112696	0.0925748	-1.21734	0.223473	0.505359
ENSG00000105851.11	91.632	0.153842	0.188118	0.817794	0.413475	0.680286
ENSG00000105854.13	1559.21	-0.249255	0.13621	-1.82993	0.0672597	0.270531
ENSG00000105855.10	1075.71	0.462504	0.117016	3.95249	7.73e-05	0.00211217
ENSG00000105856.14	503.487	0.139465	0.102471	1.36102	0.173506	0.443669
ENSG00000105865.11	83.286	-0.450347	0.194413	-2.31644	0.0205341	0.132162
ENSG00000105866.15	194.056	0.106187	0.152374	0.696885	0.485875	0.731268
ENSG00000105875.14	368.262	0.465207	0.118974	3.91015	9.22e-05	0.00244401
ENSG00000105877.18	9.33501	0.405038	0.586767	0.690287	0.490014	NA
ENSG00000105879.12	730.379	0.0274278	0.0870735	0.314996	0.752765	0.886707
ENSG00000105887.11	4024.37	-0.0266825	0.0907814	-0.29392	0.768819	0.894462
ENSG00000105889.15	14.2532	0.0608837	0.443817	0.137182	0.890887	0.954549
ENSG00000105926.15	535.795	0.171515	0.104514	1.64106	0.100784	0.333526
ENSG00000105928.16	8.58669	1.1595	0.610841	1.89821	0.0576691	NA
ENSG00000105929.16	152.294	-0.113183	0.142871	-0.792203	0.428242	0.688832
ENSG00000105939.13	1972.47	-0.0046447	0.112245	-0.0413803	0.966993	0.98634
ENSG00000105948.13	272.059	0.193551	0.119699	1.61699	0.105881	0.34267
ENSG00000105953.15	2376.15	-0.151197	0.157797	-0.958173	0.337976	0.616766
ENSG00000105963.15	30.5204	0.723691	0.352523	2.05289	0.0400834	0.201953
ENSG00000105967.16	18.2205	0.772456	0.396609	1.94765	0.0514569	0.231439
ENSG00000105968.19	2359.05	-0.134602	0.111267	-1.20972	0.226386	0.507508
ENSG00000105974.12	4.93791	-0.429027	0.719959	-0.595905	0.551239	NA
ENSG00000105976.15	8149.74	-0.0959788	0.127024	-0.755594	0.449892	0.705282
ENSG00000105982.16	46.5584	-0.0073091	0.236416	-0.0309161	0.975336	0.98915
ENSG00000105983.22	1572.52	0.00412502	0.0840468	0.0490801	0.960855	0.984559
ENSG00000105988.6	1.46394	0.0309939	1.24123	0.0249703	0.980079	NA
ENSG00000105991.10	86.0388	-0.218744	0.249096	-0.878149	0.379863	0.652419
ENSG00000105993.15	2151.96	0.119097	0.0753376	1.58084	0.113913	0.356237
ENSG00000105996.7	44.6603	0.287752	0.278382	1.03366	0.301296	0.583403
ENSG00000105997.22	123.376	-0.231373	0.164046	-1.41042	0.158416	0.422566
ENSG00000106003.13	1748.24	-0.65212	0.135731	-4.80452	1.55e-06	7.67e-05
ENSG00000106004.5	128.13	-0.107655	0.174326	-0.617549	0.536872	0.766175
ENSG00000106006.6	59.5429	0.325374	0.420552	0.773684	0.439118	0.69719
ENSG00000106009.16	548.425	0.14498	0.13265	1.09296	0.274414	0.557894
ENSG00000106012.18	439.464	0.311824	0.187514	1.66293	0.0963261	0.325652
ENSG00000106025.9	955.037	0.0145599	0.0901027	0.161592	0.871627	0.944836
ENSG00000106028.11	1870.31	-0.235421	0.15437	-1.52504	0.127248	0.376941
ENSG00000106034.18	20.3192	0.0377681	0.364194	0.103703	0.917405	0.96674
ENSG00000106049.9	1276.24	-0.233743	0.146205	-1.59873	0.109881	0.350188
ENSG00000106052.13	2632.86	0.00588888	0.0639768	0.0920472	0.926661	0.970947
ENSG00000106066.15	932.959	0.121583	0.104479	1.1637	0.244544	0.528083
ENSG00000106069.23	9.9494	-0.0636857	0.466467	-0.136528	0.891404	NA
ENSG00000106070.20	696.663	0.535317	0.0940953	5.68909	1.28e-08	1.11e-06
ENSG00000106077.18	232.401	-0.140192	0.162982	-0.860171	0.389695	0.659905
ENSG00000106078.19	3.21045	0.0022679	1.30206	0.00174178	0.99861	NA
ENSG00000106080.11	821.563	0.0587644	0.0848381	0.692665	0.48852	0.732824
ENSG00000106086.20	531.645	0.198095	0.118167	1.67639	0.0936612	0.321519
ENSG00000106089.12	102.128	0.262513	0.168194	1.56078	0.118575	0.363719
ENSG00000106100.11	164.028	-0.105579	0.133728	-0.789505	0.429817	0.689649
ENSG00000106105.15	5366.96	0.24226	0.0812149	2.98295	0.00285483	0.0357856
ENSG00000106123.12	8.79575	0.897073	0.627462	1.42968	0.152808	NA
ENSG00000106125.14	16.6079	0.282172	0.420363	0.671259	0.502056	0.742927
ENSG00000106133.18	91.283	-0.275699	0.174613	-1.57892	0.114355	0.35708
ENSG00000106144.20	944.801	0.0852782	0.0890003	0.95818	0.337972	0.616766
ENSG00000106153.13	2280.8	-0.411081	0.163554	-2.51343	0.0119565	0.0956328
ENSG00000106211.10	3041.5	-0.299107	0.148606	-2.01276	0.0441402	0.212105
ENSG00000106236.4	6.10598	0.660346	0.75675	0.872607	0.382877	NA
ENSG00000106244.13	2262.85	-0.217913	0.100673	-2.16455	0.0304219	0.169788
ENSG00000106245.11	988.503	-0.0770097	0.140731	-0.547213	0.584232	0.793597
ENSG00000106246.18	96.9236	0.0162469	0.201879	0.0804782	0.935857	0.975024
ENSG00000106258.15	80.8722	0.244746	0.276168	0.886221	0.375498	0.648308
ENSG00000106261.17	1015.42	0.316548	0.205956	1.53697	0.124302	0.37298
ENSG00000106263.18	9314.19	-0.131162	0.0718844	-1.82462	0.0680584	0.271818
ENSG00000106266.11	1209.13	-0.153106	0.117755	-1.30021	0.193529	0.46985
ENSG00000106268.15	366.751	-0.27366	0.142965	-1.91417	0.055599	0.243153
ENSG00000106290.15	1070.28	0.0236702	0.0743952	0.318169	0.750357	0.885277
ENSG00000106299.8	1229.89	0.0899822	0.0990018	0.908895	0.363406	0.639182
ENSG00000106302.10	20.7998	0.567086	0.364328	1.55652	0.119583	0.365027
ENSG00000106305.10	1598.99	-0.288444	0.155601	-1.85374	0.0637762	0.262924
ENSG00000106328.10	1.43758	-1.2515	1.43225	-0.873802	0.382226	NA
ENSG00000106330.12	107.859	0.0802258	0.160867	0.498707	0.617986	0.813531
ENSG00000106333.13	25.6224	-0.184665	0.315258	-0.585757	0.558039	0.77858
ENSG00000106336.13	3.08082	-1.04658	0.961607	-1.08837	0.276432	NA
ENSG00000106344.8	1186.98	0.096464	0.0969359	0.995132	0.319672	0.600661
ENSG00000106346.11	339.411	0.156263	0.136758	1.14262	0.253196	0.53637
ENSG00000106348.18	594.627	0.185808	0.111602	1.66492	0.0959286	0.325033
ENSG00000106351.13	590.607	0.0650272	0.0972907	0.66838	0.503891	0.74454
ENSG00000106355.10	823.942	-0.31219	0.168107	-1.85709	0.063299	0.261684
ENSG00000106366.9	22220.7	-0.162055	0.0546813	-2.96363	0.00304031	0.0374248
ENSG00000106367.15	1206.22	0.0184535	0.098765	0.186842	0.851784	0.936593
ENSG00000106384.12	6.413	-0.627529	0.624619	-1.00466	0.315062	NA
ENSG00000106392.11	1239.86	-0.272265	0.091335	-2.98094	0.00287362	0.0359685
ENSG00000106397.12	2303.8	-0.0155687	0.0828794	-0.187848	0.850996	0.936244
ENSG00000106399.11	750.452	-0.466364	0.184444	-2.52848	0.0114557	0.093142
ENSG00000106400.12	507.228	-0.189832	0.149824	-1.26703	0.205144	0.482788
ENSG00000106404.14	100.347	0.479919	0.232176	2.06705	0.0387295	0.197335
ENSG00000106415.13	885.68	-0.132523	0.088977	-1.48941	0.13638	0.390678
ENSG00000106443.17	933.571	-0.134036	0.0807738	-1.6594	0.0970359	0.327033
ENSG00000106459.15	299.093	-0.0671189	0.117156	-0.572902	0.566711	0.782181
ENSG00000106460.19	1452.46	-0.0640872	0.0924761	-0.693013	0.488301	0.732818
ENSG00000106462.11	1522.98	-0.088856	0.0818295	-1.08587	0.277537	0.560458
ENSG00000106479.11	46.3083	0.11401	0.28516	0.399811	0.689295	0.854546
ENSG00000106483.12	2.0891	-0.378811	1.08431	-0.349355	0.726823	NA
ENSG00000106524.9	331.321	-0.189299	0.114219	-1.65733	0.0974523	0.327624
ENSG00000106526.10	64.2736	-0.156234	0.229181	-0.681704	0.495426	0.737612
ENSG00000106536.21	1.30113	1.00621	1.89445	0.531134	0.595326	NA
ENSG00000106537.8	62.4331	-0.381958	0.227184	-1.68127	0.0927102	0.320568
ENSG00000106538.10	1.49324	-1.11886	1.45174	-0.7707	0.440885	NA
ENSG00000106546.14	385.194	0.0919324	0.119903	0.766724	0.443246	0.699988
ENSG00000106554.13	1203.51	-0.219378	0.0883589	-2.48281	0.013035	0.100518
ENSG00000106560.11	254.416	-0.104709	0.132928	-0.787712	0.430865	0.690273
ENSG00000106565.18	29.214	0.0443485	0.319362	0.138866	0.889556	0.953675
ENSG00000106571.14	690.987	0.178339	0.187473	0.951279	0.341463	0.619968
ENSG00000106588.11	332.234	-0.303186	0.185992	-1.6301	0.10308	0.337733
ENSG00000106591.4	1156.59	-0.212253	0.133364	-1.59154	0.111489	0.352585
ENSG00000106603.19	896.958	-0.0660841	0.0984976	-0.670921	0.502271	0.743108
ENSG00000106605.11	556.35	-0.141492	0.159138	-0.889116	0.373941	0.647069
ENSG00000106608.17	783.4	0.0210952	0.125211	0.168477	0.866208	0.943155
ENSG00000106609.16	2207.22	-0.273256	0.0857674	-3.18602	0.00144247	0.0219613
ENSG00000106610.15	116.711	-0.0488943	0.169015	-0.28929	0.77236	0.896004
ENSG00000106615.10	2291.71	-0.355536	0.161792	-2.19748	0.0279858	0.161731
ENSG00000106617.15	1557.78	-0.311615	0.0859248	-3.62661	0.00028717	0.00635589
ENSG00000106624.11	1.8874	-0.945827	1.1388	-0.830547	0.40623	NA
ENSG00000106628.10	1991.82	-0.230082	0.105448	-2.18195	0.0291133	0.165919
ENSG00000106635.8	980.867	-0.177644	0.105698	-1.68068	0.092826	0.320568
ENSG00000106636.8	1995.57	-0.0794469	0.0795147	-0.999148	0.317723	0.598135
ENSG00000106638.17	679.956	-0.196568	0.0921862	-2.13229	0.0329832	0.178651
ENSG00000106665.16	305.703	0.280614	0.182029	1.54159	0.123174	0.371173
ENSG00000106682.14	6421.54	-0.121241	0.0557409	-2.17508	0.0296239	0.167408
ENSG00000106683.15	1122.96	0.0385047	0.0905667	0.425153	0.670725	0.844988
ENSG00000106686.16	62.0164	0.152318	0.211549	0.720016	0.471515	0.721556
ENSG00000106688.12	842.966	0.616221	0.0954543	6.45566	1.08e-10	1.47e-08
ENSG00000106692.15	1170.75	0.089522	0.134115	0.667502	0.504452	0.744993
ENSG00000106701.13	127.287	0.105853	0.151417	0.699086	0.484498	0.730664
ENSG00000106714.17	8.50173	0.421059	0.591273	0.712123	0.476389	NA
ENSG00000106723.17	2443.39	-0.208585	0.0775623	-2.68926	0.00716111	0.0676383
ENSG00000106733.21	104.641	-0.156616	0.182261	-0.859295	0.390178	0.660345
ENSG00000106771.13	2420.08	0.0510673	0.116532	0.438226	0.661223	0.839636
ENSG00000106772.18	321.135	-0.554438	0.265605	-2.08746	0.036847	0.191184
ENSG00000106780.9	529.736	0.284255	0.134069	2.12022	0.0339876	0.182279
ENSG00000106785.15	640.863	-0.0145742	0.119495	-0.121965	0.902927	0.960228
ENSG00000106789.13	467.188	0.496947	0.116386	4.26982	1.96e-05	0.00067466
ENSG00000106799.13	1736.81	-0.0287157	0.0707714	-0.405752	0.684925	0.853059
ENSG00000106803.10	1027.65	-0.269243	0.177188	-1.51953	0.128629	0.379334
ENSG00000106804.8	74.5934	0.0757991	0.208281	0.363926	0.715913	0.867665
ENSG00000106819.13	1.84212	-0.364022	1.14568	-0.317736	0.750686	NA
ENSG00000106823.12	47.9775	1.31041	0.299024	4.3823	1.17e-05	0.00043319
ENSG00000106829.20	795.473	-0.140235	0.0893417	-1.56965	0.116497	0.360354
ENSG00000106853.20	4214.58	0.35907	0.104358	3.44074	0.00058013	0.0110366
ENSG00000106868.17	1164.43	-0.0313137	0.091966	-0.340493	0.733486	0.877538
ENSG00000106927.12	221.058	0.548454	0.146288	3.74913	0.00017745	0.00425096
ENSG00000106948.17	325.561	0.392395	0.166447	2.35748	0.0183993	0.12357
ENSG00000106976.21	66.9105	0.65684	0.221559	2.96463	0.00303044	0.0374248
ENSG00000106991.14	901.803	-0.495809	0.0857712	-5.7806	7.44e-09	6.77e-07
ENSG00000106992.19	103.254	-0.0148877	0.201706	-0.0738086	0.941163	0.97762
ENSG00000106993.12	344.481	0.134	0.142507	0.940302	0.347062	0.624814
ENSG00000107018.8	2.49314	-0.6386	1.02331	-0.624053	0.532593	NA
ENSG00000107020.10	310.258	-0.0119094	0.188441	-0.0631995	0.949608	0.981549
ENSG00000107021.16	852.083	-0.0053004	0.0985347	-0.0537917	0.957101	0.983429
ENSG00000107036.12	1172.09	0.267281	0.165719	1.61285	0.106776	0.344439
ENSG00000107077.19	300.666	0.120937	0.150024	0.80612	0.420174	0.683203
ENSG00000107099.16	1.1049	-1.52138	1.54937	-0.981939	0.32613	NA
ENSG00000107104.20	1306.42	0.14137	0.163976	0.862141	0.38861	0.659046
ENSG00000107105.15	220.815	-0.118824	0.122573	-0.969415	0.332338	0.612052
ENSG00000107130.10	1224.94	-0.0566157	0.0922078	-0.614	0.539215	0.767683
ENSG00000107140.16	224.896	0.359921	0.134998	2.66612	0.00767324	0.070631
ENSG00000107164.16	1795.94	-0.134161	0.0774239	-1.73282	0.0831283	0.303081
ENSG00000107165.13	122.292	-0.290863	0.154778	-1.87923	0.0602135	0.2541
ENSG00000107175.12	880.249	0.193318	0.102669	1.88292	0.0597117	0.253135
ENSG00000107185.10	934.134	0.371634	0.219007	1.6969	0.0897148	0.314883
ENSG00000107186.16	1013.36	0.0161236	0.223125	0.0722626	0.942393	0.978204
ENSG00000107201.10	398.73	0.129725	0.126881	1.02242	0.306583	0.588368
ENSG00000107223.13	2117.71	-0.105729	0.136756	-0.773119	0.439452	0.697448
ENSG00000107242.20	5.22857	-0.169922	0.745052	-0.228068	0.819594	NA
ENSG00000107249.23	1718.43	0.103354	0.117356	0.880692	0.378485	0.651334
ENSG00000107262.25	478.281	-0.167363	0.134583	-1.24357	0.213659	0.493973
ENSG00000107263.18	1460.27	0.0236979	0.188234	0.125896	0.899814	0.958979
ENSG00000107281.10	286.228	-0.111571	0.126432	-0.882462	0.377527	0.650064
ENSG00000107282.8	124.024	-0.228297	0.194651	-1.17285	0.240854	0.523853
ENSG00000107290.14	1483.69	0.16636	0.231906	0.717358	0.473153	0.722668
ENSG00000107295.10	220.706	-0.415226	0.131699	-3.15284	0.00161692	0.0239294
ENSG00000107317.13	2.64569	-2.73088	1.27956	-2.13423	0.0328241	NA
ENSG00000107331.17	486.273	0.352719	0.246905	1.42856	0.15313	0.415054
ENSG00000107338.10	304.54	0.119675	0.118977	1.00587	0.314479	0.595048
ENSG00000107341.5	1172.27	-0.20909	0.0899194	-2.32531	0.0200555	0.130326
ENSG00000107362.14	337.3	-0.0016473	0.120555	-0.0136645	0.989098	0.994548
ENSG00000107371.13	633.924	-0.159707	0.149138	-1.07087	0.284229	0.566627
ENSG00000107372.13	3247.74	0.0385476	0.101807	0.378636	0.704958	0.862123
ENSG00000107404.20	751.32	0.0673205	0.106155	0.634172	0.525969	0.759011
ENSG00000107438.9	2504.95	-0.376767	0.136655	-2.75707	0.0058322	0.0587938
ENSG00000107443.16	309.063	-0.0223283	0.122368	-0.182468	0.855215	0.938087
ENSG00000107447.8	20.6065	1.49495	0.413958	3.61136	0.0003046	0.00662304
ENSG00000107485.18	128.664	-0.0889818	0.152755	-0.582514	0.560221	0.779899
ENSG00000107518.18	92.7339	-0.0447785	0.209711	-0.213525	0.830918	0.924981
ENSG00000107521.19	180.489	-0.156258	0.13544	-1.1537	0.248622	0.531839
ENSG00000107537.14	197.959	0.108597	0.137966	0.787123	0.43121	0.690392
ENSG00000107551.21	271.639	0.468858	0.115944	4.04383	5.26e-05	0.00153502
ENSG00000107554.17	1144.76	0.237436	0.187749	1.26465	0.205998	0.483806
ENSG00000107560.12	623.912	0.0730775	0.153982	0.474585	0.635083	0.824301
ENSG00000107566.14	2519.79	-0.195581	0.0589987	-3.31501	0.0009164	0.0156921
ENSG00000107581.13	8498.96	0.0723546	0.191232	0.37836	0.705163	0.862275
ENSG00000107611.16	23.9585	0.226573	0.360649	0.628236	0.529849	0.761645
ENSG00000107614.22	263.471	-0.0197226	0.117223	-0.168249	0.866388	0.943155
ENSG00000107625.13	855.995	-0.120682	0.0800537	-1.50752	0.131677	0.384303
ENSG00000107643.16	800.982	-0.112373	0.0975467	-1.152	0.249323	0.532893
ENSG00000107651.13	1334.22	-0.0908081	0.0728701	-1.24616	0.212704	0.492765
ENSG00000107669.17	660.403	0.190261	0.101387	1.87658	0.0605754	0.255191
ENSG00000107672.15	479.172	-0.127482	0.15638	-0.815206	0.414954	0.681661
ENSG00000107679.14	1200.24	0.0948945	0.0865302	1.09666	0.272789	0.555956
ENSG00000107719.9	1.53411	0.624706	1.30651	0.478149	0.632544	NA
ENSG00000107731.12	34.3247	2.33848	0.35861	6.52094	6.99e-11	9.77e-09
ENSG00000107738.20	26.7147	0.472695	0.333532	1.41724	0.156413	0.41967
ENSG00000107742.13	23.5271	0.212881	0.376845	0.564905	0.572139	0.785578
ENSG00000107745.19	1054.05	-0.30911	0.0862257	-3.58489	0.00033722	0.0072159
ENSG00000107758.16	865.271	-0.31338	0.101854	-3.07676	0.00209266	0.0285484
ENSG00000107771.17	2021.43	-0.149778	0.082749	-1.81002	0.0702925	0.277004
ENSG00000107779.14	566.81	-0.194569	0.0964198	-2.01794	0.0435975	0.210822
ENSG00000107789.16	917.296	-0.235512	0.114014	-2.06564	0.0388623	0.197765
ENSG00000107796.13	304.548	-0.0297305	0.138802	-0.214193	0.830397	0.924818
ENSG00000107798.18	1631.7	0.0914155	0.102071	0.895609	0.370462	0.644891
ENSG00000107815.10	747.333	0.118028	0.14563	0.810465	0.417673	0.682484
ENSG00000107816.17	764.056	0.104468	0.103919	1.00528	0.314762	0.595236
ENSG00000107819.13	846.922	-0.197964	0.0786301	-2.51767	0.0118135	0.0949216
ENSG00000107821.15	26.7128	0.11015	0.318648	0.34568	0.729583	0.874942
ENSG00000107829.15	261.59	-0.212642	0.130033	-1.63529	0.101988	0.336083
ENSG00000107831.13	1.11214	0.117735	1.43628	0.0819722	0.934669	NA
ENSG00000107833.10	503.566	-0.322731	0.141291	-2.28417	0.0223617	0.140159
ENSG00000107854.6	1282.82	0.118315	0.0945406	1.25147	0.210763	0.490688
ENSG00000107862.5	2183.18	0.133114	0.202477	0.657426	0.510907	0.749389
ENSG00000107863.18	1336.2	0.0643645	0.196587	0.327409	0.743358	0.881653
ENSG00000107864.15	63.0776	0.213732	0.212773	1.00451	0.315133	0.595605
ENSG00000107872.12	47.9842	0.0666162	0.290387	0.229405	0.818554	0.918945
ENSG00000107874.11	538.87	-0.106829	0.135426	-0.788833	0.43021	0.689759
ENSG00000107882.12	423.112	0.00729624	0.103088	0.0707767	0.943575	0.978292
ENSG00000107890.17	348.401	-0.0669644	0.202873	-0.33008	0.741339	0.881087
ENSG00000107897.19	541.033	0.154685	0.105366	1.46806	0.142087	0.399783
ENSG00000107902.14	114.155	0.484807	0.215803	2.24653	0.0246701	0.149993
ENSG00000107929.15	1558.06	0.0943284	0.107301	0.8791	0.379347	0.652093
ENSG00000107937.19	2769.63	-0.117593	0.0662837	-1.77408	0.0760492	0.289162
ENSG00000107938.18	690.351	0.0375734	0.111279	0.337649	0.735628	0.878379
ENSG00000107949.17	2818.98	-0.262827	0.113312	-2.3195	0.0203679	0.131549
ENSG00000107951.15	605.826	-0.0872911	0.133379	-0.654461	0.512815	0.750618
ENSG00000107954.10	51.0197	-0.0311829	0.230404	-0.13534	0.892343	0.955566
ENSG00000107957.16	2700.49	0.367852	0.194702	1.88931	0.0588507	0.251064
ENSG00000107959.16	1825.39	0.0848147	0.115383	0.735069	0.462298	0.714775
ENSG00000107960.11	158.963	-0.37762	0.145456	-2.59612	0.00942845	0.0817058
ENSG00000107968.10	118.275	-0.0735596	0.184008	-0.399764	0.689331	0.854546
ENSG00000108001.15	306.124	0.0649015	0.113714	0.570745	0.568173	0.783106
ENSG00000108010.12	1647.48	-0.43996	0.15263	-2.88252	0.00394505	0.0446199
ENSG00000108021.20	3820.36	0.254996	0.220636	1.15573	0.247791	0.530799
ENSG00000108039.18	1175.44	-0.416943	0.0720262	-5.78877	7.09e-09	6.53e-07
ENSG00000108055.10	3099.65	0.108338	0.0928461	1.16685	0.24327	0.526404
ENSG00000108061.12	836.853	-0.0218464	0.104454	-0.209149	0.834332	0.926695
ENSG00000108064.11	2052.22	-0.114551	0.0913724	-1.25367	0.209962	0.489318
ENSG00000108091.11	1427.53	-0.0051398	0.0922027	-0.0557448	0.955545	0.982989
ENSG00000108094.16	1537.52	-0.0639889	0.069401	-0.922017	0.35652	0.633305
ENSG00000108100.18	1656.26	-0.223026	0.0857756	-2.60011	0.00931942	0.0811495
ENSG00000108106.14	1015.03	-0.139901	0.128344	-1.09005	0.275691	0.559171
ENSG00000108107.15	4087.48	-0.192806	0.132929	-1.45045	0.146933	0.406916
ENSG00000108175.17	1415.73	0.116001	0.168337	0.689103	0.490759	0.733911
ENSG00000108176.15	4.55578	0.654144	0.798625	0.819088	0.412736	NA
ENSG00000108179.14	3262.88	-0.375615	0.115	-3.26623	0.0010899	0.0177216
ENSG00000108187.16	41.7454	0.28349	0.292944	0.967726	0.333181	0.612764
ENSG00000108219.15	4468.87	-0.046624	0.070343	-0.66281	0.507452	0.747196
ENSG00000108231.14	1.56161	-0.921712	1.36137	-0.677045	0.498377	NA
ENSG00000108239.9	754.901	-0.31699	0.0855752	-3.70422	0.00021204	0.00492069
ENSG00000108242.13	10.4353	0.962236	0.552511	1.74157	0.0815839	0.299964
ENSG00000108244.17	10.7346	1.55235	0.575802	2.69597	0.00701832	0.066929
ENSG00000108256.9	3228.91	0.0959696	0.11013	0.87142	0.383525	0.654766
ENSG00000108262.16	1504.29	0.267811	0.114291	2.34324	0.0191173	0.126785
ENSG00000108298.11	10074.8	-0.163866	0.115662	-1.41676	0.156552	0.419716
ENSG00000108306.13	208.35	0.0442225	0.123801	0.357206	0.720938	0.870018
ENSG00000108312.15	1931.12	0.0801176	0.132543	0.604466	0.545534	0.771257
ENSG00000108344.15	2787.45	-0.207041	0.0752912	-2.74987	0.00596185	0.0595743
ENSG00000108349.17	1600.38	0.0946562	0.0768353	1.23194	0.217972	0.49943
ENSG00000108352.13	138.284	-0.0133277	0.185648	-0.0717903	0.942769	0.978204
ENSG00000108370.17	252.617	0.928969	0.14119	6.57958	4.72e-11	6.79e-09
ENSG00000108375.13	52.0937	-0.0149003	0.244573	-0.0609238	0.95142	0.982288
ENSG00000108384.15	674.587	-0.0639852	0.150434	-0.425336	0.670591	0.844949
ENSG00000108387.15	3.33246	-0.290876	0.932516	-0.311926	0.755096	NA
ENSG00000108389.9	428.945	0.375924	0.124086	3.02954	0.00244929	0.0318321
ENSG00000108395.14	906.664	-0.0323349	0.10109	-0.319864	0.749072	0.88494
ENSG00000108406.10	1253.59	-0.0326016	0.0761615	-0.428059	0.668608	0.843598
ENSG00000108423.15	131.808	-0.290958	0.160618	-1.81149	0.0700649	0.276475
ENSG00000108424.10	11708.1	-0.0761437	0.0931398	-0.81752	0.413631	0.680392
ENSG00000108433.17	777.675	-0.140176	0.104718	-1.33861	0.180697	0.453776
ENSG00000108439.11	642.846	-0.277712	0.0927751	-2.9934	0.00275892	0.0348484
ENSG00000108443.14	1015.73	-0.007808	0.0879658	-0.0887621	0.929271	0.972614
ENSG00000108448.21	1808.87	0.224978	0.101814	2.20969	0.0271268	0.158934
ENSG00000108465.15	268.825	0.17427	0.180708	0.964372	0.33486	0.614138
ENSG00000108468.15	3539.37	-0.261942	0.0724576	-3.61511	0.00030022	0.00655674
ENSG00000108469.15	272.186	0.282151	0.171239	1.6477	0.099414	0.330959
ENSG00000108474.17	106.726	-0.171129	0.182308	-0.938681	0.347894	0.625382
ENSG00000108479.12	331.152	-0.0844291	0.139237	-0.606369	0.54427	0.770285
ENSG00000108506.12	324.558	0.224772	0.152466	1.47425	0.140415	0.397197
ENSG00000108509.21	426.378	0.108664	0.128043	0.84865	0.396076	0.66479
ENSG00000108510.10	2012.17	0.214867	0.17261	1.24481	0.213202	0.493534
ENSG00000108511.10	631.662	0.0973389	0.091361	1.06543	0.28668	0.568732
ENSG00000108515.18	461.708	0.128616	0.0988465	1.30117	0.193199	0.469563
ENSG00000108518.8	9679.83	-0.245928	0.144212	-1.70532	0.0881354	0.312308
ENSG00000108523.16	2177.47	-0.13164	0.0975871	-1.34895	0.177352	0.449565
ENSG00000108528.14	857.768	-0.25734	0.122093	-2.10774	0.0350531	0.185783
ENSG00000108551.5	10.6115	0.444447	0.496395	0.895349	0.370601	0.644891
ENSG00000108556.10	2.68365	2.0531	1.14856	1.78755	0.0738487	NA
ENSG00000108557.19	742.303	0.432791	0.282167	1.53381	0.125076	0.37382
ENSG00000108559.12	1431.51	-0.148612	0.0891753	-1.66651	0.0956121	0.324735
ENSG00000108561.8	3721.98	-0.294915	0.151488	-1.94679	0.0515601	0.231542
ENSG00000108578.15	1123.16	-0.160327	0.116823	-1.37238	0.169944	0.439347
ENSG00000108582.12	4218.99	0.230785	0.144595	1.59608	0.110472	0.351466
ENSG00000108587.16	911.495	-0.0005831	0.0747766	-0.0077976	0.993779	0.997093
ENSG00000108588.14	2604.24	-0.0467139	0.0621496	-0.751637	0.452269	0.707164
ENSG00000108590.11	143.034	-0.216052	0.172713	-1.25093	0.210959	0.490933
ENSG00000108591.10	527.628	-0.0827478	0.116865	-0.708065	0.478905	0.726737
ENSG00000108592.17	1877.52	0.0574501	0.136429	0.421099	0.673683	0.846327
ENSG00000108599.15	470.707	-0.0249341	0.111281	-0.224063	0.822708	0.92056
ENSG00000108604.16	873.66	0.0435211	0.0900364	0.483372	0.628832	0.821056
ENSG00000108622.11	56.9849	-0.250897	0.222439	-1.12794	0.259346	0.542679
ENSG00000108639.7	982.56	-0.127433	0.10299	-1.23734	0.215961	0.496818
ENSG00000108641.19	169.47	0.0354737	0.156683	0.226405	0.820887	0.919901
ENSG00000108651.10	1269.6	-0.0660712	0.0947029	-0.697669	0.485384	0.731107
ENSG00000108654.15	9174.63	-0.0723933	0.0645801	-1.12098	0.262294	0.545904
ENSG00000108666.10	250.646	0.0877539	0.15265	0.57487	0.565379	0.781819
ENSG00000108669.16	478.586	0.13424	0.111574	1.20314	0.228922	0.511064
ENSG00000108671.11	3145	-0.115557	0.0861228	-1.34177	0.17967	0.452534
ENSG00000108679.13	5936.69	0.0127128	0.0780348	0.162911	0.870588	0.944469
ENSG00000108684.14	3.40504	-0.748758	1.14761	-0.652449	0.514112	NA
ENSG00000108691.9	129.18	0.112626	0.164062	0.686486	0.492407	0.735357
ENSG00000108733.11	110.976	-0.152939	0.168645	-0.906867	0.364477	0.64004
ENSG00000108771.13	1.78046	1.85193	1.3771	1.34481	0.178688	NA
ENSG00000108773.11	953.154	0.0537524	0.0976821	0.550279	0.582128	0.792171
ENSG00000108774.15	1578.54	-0.245258	0.110117	-2.22724	0.0259314	0.154353
ENSG00000108784.10	487.043	-0.244873	0.107223	-2.28378	0.0223845	0.140236
ENSG00000108785.7	2.20776	2.36495	1.30747	1.80879	0.0704831	NA
ENSG00000108786.11	4.10129	0.50194	0.803022	0.625063	0.53193	NA
ENSG00000108788.11	902.459	-0.193188	0.0909446	-2.12424	0.0336503	0.180994
ENSG00000108797.12	68.4753	0.352249	0.236007	1.49254	0.135558	0.390306
ENSG00000108798.9	204.421	-0.340893	0.130773	-2.60676	0.00914043	0.0800316
ENSG00000108799.13	425.574	0.226977	0.153723	1.47654	0.1398	0.396007
ENSG00000108819.11	911.188	0.197367	0.123026	1.60427	0.108654	0.347797
ENSG00000108821.14	413.205	0.0236864	0.154664	0.153147	0.878282	0.947962
ENSG00000108823.16	1.74958	-1.26484	1.26631	-0.998838	0.317873	NA
ENSG00000108825.18	3.13399	1.30306	0.996647	1.30744	0.191063	NA
ENSG00000108826.16	864.853	-0.32929	0.132799	-2.47961	0.0131524	0.101013
ENSG00000108828.16	4024.31	-0.0462711	0.0752098	-0.615227	0.538405	0.767029
ENSG00000108829.10	5411.44	-0.0979608	0.0776369	-1.26178	0.207028	0.485237
ENSG00000108840.15	124.729	0.574394	0.192693	2.98087	0.00287428	0.0359685
ENSG00000108846.16	1260.15	0.546601	0.117788	4.64054	3.48e-06	0.00015112
ENSG00000108848.16	2827.96	0.0351539	0.0639646	0.549584	0.582605	0.792319
ENSG00000108852.15	23.0153	-0.746312	0.331082	-2.25416	0.0241861	0.147777
ENSG00000108854.16	864.94	0.0445689	0.0807063	0.552236	0.580787	0.791371
ENSG00000108861.9	1862.1	-0.0600637	0.0667465	-0.899878	0.368185	0.642634
ENSG00000108883.13	3432.08	-0.0707929	0.0914326	-0.774264	0.438775	0.697134
ENSG00000108924.14	91.1273	0.89184	0.192595	4.63066	3.65e-06	0.00015616
ENSG00000108946.15	3195.76	-0.131855	0.0865241	-1.52392	0.127529	0.377472
ENSG00000108947.5	60.3188	0.0519148	0.23751	0.21858	0.826977	0.922706
ENSG00000108953.17	9734.19	-0.275816	0.108744	-2.53639	0.0112002	0.0918115
ENSG00000108958.4	4.07936	-0.652367	0.830066	-0.785922	0.431913	NA
ENSG00000108960.9	739.959	0.172747	0.133883	1.29028	0.196953	0.473358
ENSG00000108961.14	218.374	-0.355524	0.182536	-1.94769	0.0514515	0.231439
ENSG00000108963.18	307.031	-0.0566621	0.123938	-0.457181	0.647541	0.832024
ENSG00000108984.15	211.827	0.566321	0.14838	3.81669	0.00013525	0.00341679
ENSG00000109016.17	228.314	0.0738315	0.124451	0.593256	0.55301	0.775102
ENSG00000109046.15	1714.09	0.0255166	0.0818578	0.311718	0.755255	0.887806
ENSG00000109047.8	3.33362	0.315706	0.876838	0.360051	0.718809	NA
ENSG00000109062.12	869.271	-0.0856069	0.13043	-0.656344	0.511603	0.749906
ENSG00000109063.15	29.7934	1.38521	0.354273	3.91	9.23e-05	0.00244401
ENSG00000109065.12	476.171	0.0521567	0.102092	0.51088	0.609435	0.808216
ENSG00000109066.14	520.882	0.222358	0.137237	1.62025	0.105178	0.341491
ENSG00000109072.14	6.80717	0.482605	0.684603	0.704941	0.480847	NA
ENSG00000109079.10	2509.6	-0.020613	0.0624833	-0.329896	0.741478	0.881139
ENSG00000109083.14	274.592	0.0310953	0.153326	0.202805	0.839287	0.929623
ENSG00000109084.14	524.906	-0.209379	0.124614	-1.68022	0.0929144	0.320723
ENSG00000109089.7	845.645	0.104775	0.0859098	1.21959	0.222621	0.504469
ENSG00000109099.16	278.857	-0.344602	0.169967	-2.02746	0.0426149	0.209498
ENSG00000109103.12	257.688	-0.100861	0.132302	-0.762354	0.445849	0.702332
ENSG00000109107.14	60.032	0.0358041	0.204023	0.17549	0.860694	0.940555
ENSG00000109111.15	3293.47	0.170781	0.224475	0.760801	0.446776	0.702654
ENSG00000109113.20	1393.63	-0.228031	0.140066	-1.62803	0.103518	0.338495
ENSG00000109118.14	674.902	0.0553527	0.0946748	0.584661	0.558776	0.778767
ENSG00000109133.13	1913.86	-0.0696717	0.112561	-0.61897	0.535936	0.765646
ENSG00000109171.15	1318.43	-0.245899	0.082525	-2.97969	0.00288541	0.036047
ENSG00000109180.14	2034.58	-0.051785	0.133337	-0.388377	0.697737	0.858366
ENSG00000109184.15	883.184	-0.0309522	0.0819619	-0.377641	0.705697	0.862508
ENSG00000109189.13	620.65	-0.140973	0.0998677	-1.4116	0.158069	0.422243
ENSG00000109220.11	251.915	-0.0461385	0.177246	-0.260308	0.794626	0.906465
ENSG00000109265.14	9.44575	0.871192	0.55003	1.5839	0.113217	NA
ENSG00000109270.13	676.65	-0.254074	0.13816	-1.83899	0.0659172	0.267854
ENSG00000109320.13	1472.45	-0.125999	0.089116	-1.41388	0.157399	0.420983
ENSG00000109321.11	958.699	-0.426098	0.125327	-3.39989	0.00067413	0.0123721
ENSG00000109323.11	465.111	-0.0731038	0.0999847	-0.731151	0.464687	0.716826
ENSG00000109332.20	4972.08	-0.183684	0.13492	-1.36143	0.173377	0.443669
ENSG00000109339.24	47.3013	0.215686	0.279898	0.770586	0.440952	0.698823
ENSG00000109381.20	686.995	-0.0049948	0.0980374	-0.0509475	0.959367	0.984462
ENSG00000109390.13	438.341	-0.153431	0.226544	-0.67727	0.498235	0.739357
ENSG00000109436.8	709.87	0.0476689	0.141222	0.337545	0.735706	0.878379
ENSG00000109445.11	880.539	-0.131264	0.10859	-1.20881	0.226738	0.507926
ENSG00000109452.12	1597.29	0.00038214	0.105016	0.00363883	0.997097	0.998376
ENSG00000109458.8	240.209	0.064268	0.150376	0.427382	0.669101	0.843891
ENSG00000109466.14	577.216	0.0974213	0.0866291	1.12458	0.260767	0.544008
ENSG00000109472.14	3.13651	-1.21151	0.997602	-1.21442	0.224588	NA
ENSG00000109475.16	2916.91	-0.296377	0.168629	-1.75757	0.0788208	0.294369
ENSG00000109501.14	997.226	0.172558	0.0962161	1.79344	0.0729028	0.283226
ENSG00000109511.12	43.8752	0.686315	0.309466	2.21774	0.0265728	0.156741
ENSG00000109519.13	1426.69	-0.271566	0.112038	-2.42387	0.0153562	0.110168
ENSG00000109534.17	851.958	-0.148687	0.141397	-1.05156	0.293003	0.575635
ENSG00000109536.12	537.925	-0.280812	0.119104	-2.35771	0.0183881	0.123551
ENSG00000109572.14	1226.98	0.0176015	0.105895	0.166217	0.867986	0.94371
ENSG00000109586.12	3667.85	-0.240064	0.077248	-3.10771	0.00188541	0.0267804
ENSG00000109606.13	5271.18	-0.107678	0.0524548	-2.05278	0.0400937	0.201953
ENSG00000109610.6	193.403	-0.246394	0.16364	-1.50571	0.132142	0.385433
ENSG00000109618.12	220.136	0.210362	0.128747	1.63392	0.102276	0.336876
ENSG00000109654.16	583.758	0.360796	0.112666	3.20235	0.00136313	0.0209253
ENSG00000109667.12	146.833	0.464486	0.182398	2.54656	0.0108792	0.0900765
ENSG00000109670.16	465.53	0.091149	0.0956112	0.95333	0.340423	0.619225
ENSG00000109674.4	476.641	0.357906	0.118924	3.00955	0.00261639	0.0334181
ENSG00000109680.11	81.6131	-0.0035369	0.187115	-0.0189025	0.984919	0.992735
ENSG00000109685.18	4153.4	0.0305968	0.167683	0.182468	0.855216	0.938087
ENSG00000109686.18	1153	-0.000691	0.0949037	-0.0072807	0.994191	0.997284
ENSG00000109689.17	675.67	0.0321494	0.0891618	0.360574	0.718418	0.868674
ENSG00000109705.8	5.36951	0.0428649	0.650709	0.0658741	0.947478	NA
ENSG00000109736.15	874.15	-0.157279	0.108734	-1.44646	0.14805	0.408376
ENSG00000109738.11	287.203	-0.119703	0.122029	-0.98094	0.326622	0.606876
ENSG00000109743.11	27.308	-0.18084	0.317684	-0.569245	0.56919	0.783603
ENSG00000109756.9	1034.32	0.117643	0.209631	0.561188	0.574669	0.78734
ENSG00000109758.9	2.12212	-0.181616	1.10038	-0.165049	0.868906	NA
ENSG00000109762.16	747.204	0.0947533	0.0991633	0.955528	0.339311	0.61791
ENSG00000109771.15	14.3071	0.653662	0.433398	1.50823	0.131497	0.383927
ENSG00000109775.11	355.154	-0.0784528	0.113064	-0.693878	0.487759	0.732293
ENSG00000109787.13	699.604	-0.0836953	0.0983418	-0.851065	0.394733	0.663791
ENSG00000109790.16	1099.26	-0.166404	0.0868606	-1.91575	0.0553964	0.24268
ENSG00000109794.13	158.953	1.18611	0.181688	6.52827	6.65e-11	9.49e-09
ENSG00000109805.10	2161.05	-0.0764241	0.0611892	-1.24898	0.211672	0.491685
ENSG00000109814.12	1596.13	0.532882	0.0836294	6.37195	1.87e-10	2.46e-08
ENSG00000109819.9	310.99	-0.0744332	0.140183	-0.530973	0.595438	0.799157
ENSG00000109846.9	318.311	0.341925	0.144404	2.36784	0.0178923	0.121319
ENSG00000109854.13	1.94118	-1.52653	1.24697	-1.22419	0.220881	NA
ENSG00000109861.16	4700.96	-0.0501106	0.113404	-0.441878	0.658578	0.838127
ENSG00000109881.17	361.944	-0.162188	0.140618	-1.1534	0.248748	0.531839
ENSG00000109911.19	417.461	-0.214243	0.146229	-1.46512	0.142888	0.401228
ENSG00000109917.11	975.21	0.0156144	0.0914746	0.170697	0.864462	0.94244
ENSG00000109919.10	1488.31	-0.247461	0.158708	-1.55922	0.118945	0.364053
ENSG00000109920.13	1591.85	0.158221	0.140361	1.12724	0.25964	0.542741
ENSG00000109927.10	13.4899	0.325401	0.458452	0.709782	0.477839	0.725876
ENSG00000109929.10	704.038	-0.083257	0.101064	-0.823802	0.410052	0.677295
ENSG00000109971.14	33758.8	-0.20977	0.077271	-2.71473	0.00663291	0.0642872
ENSG00000109991.9	6.98454	0.985462	0.69101	1.42612	0.153834	NA
ENSG00000110002.16	129.525	-0.331305	0.163674	-2.02418	0.042952	0.209726
ENSG00000110011.13	58.5983	-0.181742	0.241664	-0.752046	0.452023	0.706999
ENSG00000110013.13	306.05	0.0898629	0.11139	0.806743	0.419814	0.683097
ENSG00000110025.13	12.8523	0.641973	0.459416	1.39737	0.162303	0.42839
ENSG00000110031.13	80.024	-0.148177	0.205275	-0.721846	0.470389	0.720525
ENSG00000110042.8	333.603	0.123256	0.135019	0.912884	0.361304	0.63677
ENSG00000110046.13	546.959	0.19505	0.210441	0.92686	0.353999	0.631476
ENSG00000110047.18	1525.7	-0.0921748	0.109253	-0.843683	0.398847	0.667254
ENSG00000110048.12	1326.87	0.0201074	0.0866966	0.231929	0.816593	0.918494
ENSG00000110057.8	296.6	0.21045	0.128164	1.64204	0.100582	0.333258
ENSG00000110060.9	252.535	-0.125939	0.144621	-0.870817	0.383854	0.65483
ENSG00000110063.10	688.064	-0.114545	0.0857834	-1.33528	0.181785	0.454819
ENSG00000110066.15	648.648	-0.189589	0.0984024	-1.92667	0.0540204	0.239697
ENSG00000110074.11	536.96	-0.291785	0.104205	-2.80009	0.0051088	0.0536913
ENSG00000110075.14	2436.69	-0.0296461	0.103292	-0.287012	0.774103	0.896752
ENSG00000110076.19	20.8137	0.800766	0.395693	2.02371	0.0430004	0.209834
ENSG00000110080.19	568.209	-0.0907396	0.107992	-0.84024	0.400774	0.669492
ENSG00000110090.13	296.825	0.463287	0.144231	3.21213	0.00131757	0.0204161
ENSG00000110092.4	7250.28	0.280745	0.0956503	2.93512	0.00333418	0.0396492
ENSG00000110104.13	1370.43	-0.180773	0.0828243	-2.18261	0.0290648	0.165706
ENSG00000110107.9	2984.48	-0.145609	0.0641817	-2.2687	0.0232864	0.144786
ENSG00000110108.10	1987.29	-0.118659	0.0746812	-1.58887	0.11209	0.353581
ENSG00000110169.11	3.88957	1.724	1.08997	1.58169	0.11372	NA
ENSG00000110171.20	162.552	0.0417255	0.143839	0.290085	0.771752	0.895906
ENSG00000110172.12	2493.53	-0.135343	0.0833714	-1.62337	0.10451	0.340387
ENSG00000110195.14	508.222	-0.758706	0.133545	-5.68126	1.34e-08	1.16e-06
ENSG00000110200.8	651.895	-0.478031	0.122997	-3.88654	0.00010168	0.00264075
ENSG00000110203.9	30.4401	-0.844776	0.291465	-2.89838	0.00375093	0.0434212
ENSG00000110218.9	538.305	0.0150606	0.145452	0.103544	0.917531	0.96674
ENSG00000110237.5	1176.89	0.214768	0.21258	1.01029	0.312355	0.592619
ENSG00000110274.16	476.793	0.262863	0.170373	1.54287	0.122862	0.370611
ENSG00000110315.7	406.628	-0.0380346	0.115876	-0.328236	0.742734	0.881364
ENSG00000110318.15	63.9356	0.661206	0.219725	3.00924	0.00261902	0.033423
ENSG00000110321.18	17003.5	-0.0672445	0.0586715	-1.14612	0.251746	0.535465
ENSG00000110328.6	516.971	0.0225794	0.107185	0.210658	0.833154	0.92619
ENSG00000110330.8	960.5	-0.0982343	0.0859389	-1.14307	0.253009	0.536211
ENSG00000110344.10	1409.6	-0.07194	0.103383	-0.695862	0.486515	0.731856
ENSG00000110367.13	2420.71	-0.0072468	0.106027	-0.068349	0.945508	0.979081
ENSG00000110395.7	1569.02	0.221738	0.243772	0.909611	0.363028	0.638669
ENSG00000110400.11	495.331	0.427648	0.151214	2.8281	0.00468247	0.0506465
ENSG00000110422.12	1218.98	0.00977388	0.11568	0.0844909	0.932666	0.973705
ENSG00000110427.16	254.968	0.330175	0.196138	1.68339	0.0923004	0.319795
ENSG00000110429.14	459.219	0.0886375	0.110201	0.804328	0.421208	0.683978
ENSG00000110435.12	1014.66	-0.192926	0.0829661	-2.32536	0.0200527	0.130326
ENSG00000110436.13	1.93907	0.063243	1.21507	0.0520489	0.95849	NA
ENSG00000110442.12	648.885	-0.416909	0.128768	-3.23767	0.0012051	0.0192569
ENSG00000110446.11	90.8227	-0.309434	0.187477	-1.65052	0.0988364	0.329877
ENSG00000110448.11	1.24194	-1.53988	1.61065	-0.956057	0.339043	NA
ENSG00000110492.15	6.74127	-0.246766	0.611343	-0.403645	0.686474	NA
ENSG00000110497.14	683.662	0.088693	0.159209	0.557086	0.577469	0.789876
ENSG00000110514.19	748.734	0.201539	0.182994	1.10135	0.270746	0.554314
ENSG00000110536.14	361.199	-0.237528	0.156472	-1.51803	0.129008	0.379726
ENSG00000110583.13	780.236	-0.0572465	0.113349	-0.505048	0.613525	0.810731
ENSG00000110619.18	1326.1	0.440453	0.0763774	5.76679	8.08e-09	7.31e-07
ENSG00000110628.16	34.3621	0.0915339	0.302937	0.302155	0.762534	0.891218
ENSG00000110651.12	5539.34	-0.100251	0.130442	-0.768549	0.442161	0.69906
ENSG00000110660.15	1047.66	-0.198386	0.07314	-2.71242	0.00667938	0.0646109
ENSG00000110675.13	59.4739	0.386919	0.238829	1.62007	0.105218	0.341491
ENSG00000110693.18	12.1583	0.620071	0.456044	1.35967	0.173933	0.444546
ENSG00000110696.10	2851.51	-0.0677539	0.118012	-0.574128	0.565881	0.781836
ENSG00000110697.13	1197.67	0.253594	0.181536	1.39693	0.162434	0.428449
ENSG00000110700.7	4012.08	-0.267967	0.178808	-1.49863	0.133969	0.38771
ENSG00000110711.10	583.635	-0.10542	0.154649	-0.681673	0.495446	0.737612
ENSG00000110713.17	3984.38	0.0420892	0.146591	0.28712	0.774021	0.896752
ENSG00000110717.13	621.244	-0.270648	0.144401	-1.87428	0.0608916	0.255697
ENSG00000110719.10	675	-0.187659	0.103455	-1.81391	0.0696911	0.275807
ENSG00000110721.12	825.988	-0.0771989	0.119196	-0.647662	0.517204	0.752854
ENSG00000110723.12	124.485	0.302715	0.162455	1.86338	0.0624095	0.259567
ENSG00000110756.18	932.266	0.418924	0.110725	3.78345	0.00015467	0.00381626
ENSG00000110768.12	1304.5	0.0833419	0.0870174	0.957761	0.338183	0.616779
ENSG00000110777.12	23.4502	0.695275	0.379236	1.83336	0.0667495	0.269781
ENSG00000110799.14	29.7384	0.125565	0.318861	0.393791	0.693736	0.856467
ENSG00000110801.14	524.321	-0.23032	0.133989	-1.71895	0.0856227	0.307307
ENSG00000110811.20	1250.44	0.158521	0.100217	1.58178	0.1137	0.356185
ENSG00000110841.14	3069.81	0.22963	0.146772	1.56453	0.117692	0.362689
ENSG00000110844.13	326.716	-0.122358	0.121949	-1.00335	0.315691	0.596202
ENSG00000110851.12	805.137	-0.168594	0.0757056	-2.22697	0.0259493	0.154353
ENSG00000110852.4	30.4609	0.305874	0.280577	1.09016	0.275641	0.559163
ENSG00000110871.15	595.185	-0.390734	0.119314	-3.27484	0.0010572	0.0173613
ENSG00000110876.10	146.106	-0.301669	0.139703	-2.15936	0.0308223	0.171185
ENSG00000110880.11	11232.8	-0.250874	0.0466922	-5.37293	7.75e-08	5.58e-06
ENSG00000110881.12	298.758	0.17044	0.141091	1.20801	0.227044	0.508433
ENSG00000110888.17	362.828	0.579138	0.141286	4.09905	4.15e-05	0.00125038
ENSG00000110906.13	1310.03	-0.334805	0.0723233	-4.62928	3.67e-06	0.00015636
ENSG00000110911.16	550.26	-0.579988	0.101377	-5.7211	1.06e-08	9.34e-07
ENSG00000110917.8	9466.19	0.0296494	0.130963	0.226395	0.820894	0.919901
ENSG00000110921.14	219.119	-0.36141	0.116763	-3.09525	0.00196646	0.0273551
ENSG00000110925.7	626.922	-0.138735	0.0860634	-1.61201	0.10696	0.344582
ENSG00000110931.19	712.963	-0.0727936	0.101408	-0.717831	0.472861	0.722335
ENSG00000110944.9	3.35809	0.0740392	0.844532	0.0876689	0.93014	NA
ENSG00000110955.9	13516.2	-0.345604	0.110684	-3.12245	0.00179354	0.0257219
ENSG00000110958.16	9206.74	-0.369374	0.149731	-2.46692	0.013628	0.10334
ENSG00000110987.9	243.234	0.196896	0.137752	1.42935	0.152904	0.414746
ENSG00000111011.18	1797.39	-0.135132	0.0658381	-2.05249	0.0401219	0.202026
ENSG00000111012.10	64.152	-0.13112	0.242661	-0.540342	0.588961	0.796144
ENSG00000111052.7	761.863	0.376527	0.100875	3.7326	0.00018951	0.00453267
ENSG00000111057.11	19577.2	-0.0531064	0.101641	-0.522489	0.60133	0.803344
ENSG00000111058.8	20.3309	0.327499	0.37558	0.871983	0.383218	0.654467
ENSG00000111077.18	659.201	0.206886	0.144722	1.42954	0.15285	0.414695
ENSG00000111087.10	37.0955	1.28515	0.31202	4.11881	3.81e-05	0.00116683
ENSG00000111110.12	343.948	-0.142766	0.099671	-1.43238	0.152036	0.41366
ENSG00000111142.14	3290.54	-0.321046	0.103291	-3.10817	0.00188247	0.0267643
ENSG00000111144.10	2583.64	-0.0015858	0.0813877	-0.019485	0.984454	0.992642
ENSG00000111145.8	1789.23	-0.0762374	0.0779381	-0.978179	0.327986	0.608267
ENSG00000111181.12	405.265	0.612793	0.133984	4.57362	4.79e-06	0.00019746
ENSG00000111186.13	1.99609	1.82699	1.24449	1.46806	0.142089	NA
ENSG00000111196.10	541.15	-0.164827	0.149938	-1.0993	0.271639	0.554653
ENSG00000111203.13	194.118	-0.349438	0.134891	-2.59053	0.00958279	0.0825701
ENSG00000111206.13	2993.29	-0.24531	0.0776156	-3.16058	0.00157457	0.0234061
ENSG00000111215.12	5.82083	-0.522539	0.674378	-0.774845	0.438431	NA
ENSG00000111224.14	79.4378	-0.263405	0.197002	-1.33706	0.181202	0.4542
ENSG00000111229.16	3337.19	-0.383485	0.132264	-2.89939	0.00373891	0.0434177
ENSG00000111231.9	711.79	-0.263263	0.16563	-1.58947	0.111955	0.353379
ENSG00000111237.19	1638.26	-0.448837	0.154888	-2.89782	0.00375765	0.043465
ENSG00000111245.17	1.30181	0.797874	1.37158	0.581719	0.560756	NA
ENSG00000111247.14	909.87	-0.073386	0.0857446	-0.855867	0.392071	0.661888
ENSG00000111252.11	1945.67	0.0230303	0.0805305	0.285982	0.774892	0.897042
ENSG00000111254.8	7.61968	0.657686	0.601027	1.09427	0.273836	NA
ENSG00000111261.14	358.713	0.10564	0.105206	1.00413	0.315317	0.5958
ENSG00000111266.9	1142.36	-0.0555885	0.114378	-0.486008	0.626961	0.819987
ENSG00000111269.3	606.198	-0.0058792	0.11473	-0.0512439	0.959131	0.984351
ENSG00000111271.15	235.464	0.231794	0.175802	1.3185	0.187338	0.461522
ENSG00000111275.13	4.45091	0.430638	0.76622	0.562029	0.574097	NA
ENSG00000111276.11	795.82	0.1003	0.125126	0.801587	0.422792	0.685498
ENSG00000111300.10	1293.9	-0.110371	0.0813484	-1.35677	0.174856	0.445685
ENSG00000111305.19	2791.14	0.184455	0.096414	1.91316	0.0557281	0.243558
ENSG00000111319.13	24.4222	0.36721	0.342407	1.07244	0.283524	0.566222
ENSG00000111321.11	2000.34	-0.124119	0.0866059	-1.43314	0.151817	0.413458
ENSG00000111325.16	36.7271	0.0498219	0.266971	0.186619	0.851959	0.936593
ENSG00000111328.7	1852.26	-0.295954	0.136502	-2.16813	0.0301489	0.168998
ENSG00000111331.13	2502.45	-0.147413	0.170725	-0.863451	0.38789	0.658812
ENSG00000111335.13	14.2861	-0.373004	0.420021	-0.88806	0.374508	0.647511
ENSG00000111344.11	386.713	0.0516472	0.172192	0.29994	0.764223	0.892125
ENSG00000111348.9	954.198	-0.283199	0.137126	-2.06525	0.0388995	0.197887
ENSG00000111358.14	1011.61	-0.260615	0.080993	-3.21775	0.00129201	0.0201253
ENSG00000111361.13	1345.02	-0.313066	0.127415	-2.45705	0.0140083	0.104967
ENSG00000111364.16	776.627	-0.186844	0.0788567	-2.36942	0.0178161	0.121238
ENSG00000111371.16	8317.61	0.110448	0.131384	0.840646	0.400546	0.669186
ENSG00000111405.9	2.06238	3.69586	1.55827	2.37178	0.0177027	NA
ENSG00000111412.6	1238.5	-0.214265	0.0936055	-2.28903	0.0220777	0.138952
ENSG00000111424.12	226.27	0.354889	0.153078	2.31836	0.0204298	0.131834
ENSG00000111445.14	1136.1	-0.364481	0.103556	-3.51965	0.00043211	0.00876581
ENSG00000111450.14	633.02	-0.155518	0.0962966	-1.61499	0.106313	0.343616
ENSG00000111452.13	1.4145	1.34932	1.61056	0.837799	0.402144	NA
ENSG00000111481.10	2220.86	-0.284425	0.128606	-2.21159	0.0269948	0.158474
ENSG00000111490.15	35.2226	-0.111549	0.284972	-0.391437	0.695474	0.857205
ENSG00000111530.13	4178.2	-0.265658	0.0593168	-4.47863	7.51e-06	0.00029086
ENSG00000111540.16	1270.88	-0.332157	0.0709999	-4.67828	2.89e-06	0.00012922
ENSG00000111554.14	220.565	-0.230133	0.126764	-1.81544	0.0694558	0.27517
ENSG00000111581.10	1711.65	-0.156936	0.071291	-2.20135	0.0277115	0.160709
ENSG00000111596.13	1447.02	-0.316653	0.0678751	-4.66524	3.08e-06	0.00013645
ENSG00000111602.12	2812.87	-0.100297	0.128548	-0.780231	0.435255	0.69432
ENSG00000111605.18	2833.79	-0.241135	0.0618789	-3.89688	9.74e-05	0.00254968
ENSG00000111615.14	2484.86	-0.209317	0.0666484	-3.14061	0.00168596	0.0246548
ENSG00000111639.8	1770.26	-0.181836	0.163958	-1.10904	0.267412	0.550603
ENSG00000111640.15	36367.6	-0.206506	0.113414	-1.82082	0.0686346	0.272882
ENSG00000111641.12	137.007	0.180796	0.235313	0.768324	0.442295	0.699083
ENSG00000111642.16	715.71	-0.152826	0.119827	-1.27539	0.20217	0.480017
ENSG00000111644.8	2.45937	0.667841	1.02208	0.653413	0.51349	NA
ENSG00000111647.13	646.387	0.0566755	0.128363	0.441525	0.658833	0.838127
ENSG00000111652.10	908.435	-0.0944921	0.0896352	-1.05419	0.291798	0.574959
ENSG00000111653.20	122.509	-0.0605743	0.165843	-0.36525	0.714925	0.867195
ENSG00000111664.11	33.418	0.403252	0.290207	1.38954	0.16467	0.431734
ENSG00000111665.11	624.461	-0.333231	0.106369	-3.13278	0.0017316	0.025076
ENSG00000111666.11	630.456	-0.244588	0.169315	-1.44457	0.148578	0.408996
ENSG00000111667.13	2125.71	-0.0123943	0.129569	-0.0956577	0.923792	0.969988
ENSG00000111669.15	8959	-0.146999	0.116018	-1.26703	0.205144	0.482788
ENSG00000111670.16	1463.79	-0.109193	0.127742	-0.854797	0.392663	0.662209
ENSG00000111671.9	97.1224	0.18018	0.16786	1.07339	0.283094	0.565752
ENSG00000111674.9	624.29	-0.482156	0.0927454	-5.19871	2.01e-07	1.3e-05
ENSG00000111676.15	1665.37	0.197227	0.144727	1.36275	0.172961	0.443134
ENSG00000111678.11	367.573	0.0504892	0.142903	0.35331	0.723856	0.871951
ENSG00000111679.17	186.533	-0.013716	0.162092	-0.0846187	0.932565	0.973705
ENSG00000111684.11	953.483	-0.16996	0.101267	-1.67834	0.0932817	0.32117
ENSG00000111696.12	420.403	0.0333398	0.101305	0.329103	0.742078	0.881329
ENSG00000111700.13	52.2829	-0.3626	0.257002	-1.41089	0.158278	0.422369
ENSG00000111707.12	829.728	-0.119414	0.0763932	-1.56315	0.118018	0.363113
ENSG00000111711.10	1156.56	-0.0453526	0.125557	-0.361212	0.717941	0.868674
ENSG00000111716.14	4679.46	-0.279835	0.169315	-1.65275	0.0983824	0.328954
ENSG00000111725.11	288.06	-0.19895	0.111749	-1.78033	0.0750226	0.287614
ENSG00000111726.13	647.084	-0.241784	0.144118	-1.67768	0.0934095	0.321374
ENSG00000111727.12	236.46	-0.456625	0.136362	-3.34862	0.00081215	0.0142694
ENSG00000111728.10	8.8092	0.313862	0.56315	0.557333	0.5773	NA
ENSG00000111731.12	957.163	0.0225334	0.0840064	0.268235	0.788519	0.90286
ENSG00000111732.11	3.55365	-1.07465	1.10295	-0.974339	0.329888	NA
ENSG00000111737.12	1418.5	-0.188042	0.0706055	-2.66327	0.00773848	0.0710111
ENSG00000111752.11	173.364	0.427702	0.160747	2.66071	0.00779772	0.0713415
ENSG00000111775.3	1206.86	-0.378752	0.145836	-2.5971	0.0094014	0.0816964
ENSG00000111785.21	397.857	-0.315858	0.110044	-2.87029	0.00410099	0.0459665
ENSG00000111786.9	2833.99	-0.393748	0.139897	-2.81455	0.00488453	0.0519909
ENSG00000111788.10	130.581	0.420296	0.171679	2.44815	0.0143591	0.106431
ENSG00000111790.14	663.562	0.0360087	0.105254	0.342112	0.732267	0.876876
ENSG00000111799.21	263.836	1.25203	0.316276	3.95865	7.54e-05	0.00206601
ENSG00000111801.16	342.244	-0.0120855	0.113346	-0.106625	0.915087	0.96623
ENSG00000111802.14	893.468	0.0680389	0.113614	0.59886	0.549266	0.773053
ENSG00000111816.8	491.144	0.202345	0.124819	1.6211	0.104995	0.341368
ENSG00000111817.19	1936.04	-0.243416	0.0766107	-3.1773	0.00148651	0.0224189
ENSG00000111832.13	1056.81	-0.266615	0.141131	-1.88913	0.0588741	0.251076
ENSG00000111834.13	12.0999	0.738226	0.463395	1.59308	0.111142	0.352242
ENSG00000111837.12	6.43665	-0.503854	0.593497	-0.848958	0.395905	NA
ENSG00000111843.14	1580.37	-0.261817	0.156786	-1.6699	0.0949392	0.323922
ENSG00000111845.5	839.282	-0.121672	0.125057	-0.972938	0.330584	0.610034
ENSG00000111846.18	1431.37	-0.0975331	0.0707782	-1.37801	0.1682	0.437009
ENSG00000111850.11	128.282	0.146204	0.158065	0.924958	0.354988	0.632174
ENSG00000111859.17	966.699	0.463527	0.0848572	5.46244	4.7e-08	3.53e-06
ENSG00000111860.14	282.613	0.361218	0.144004	2.5084	0.0121279	0.0963283
ENSG00000111863.13	92.2734	-0.235288	0.199106	-1.18172	0.237316	0.520061
ENSG00000111875.8	853.757	-0.0404745	0.138159	-0.292955	0.769557	0.895026
ENSG00000111877.17	310.989	0.286108	0.109852	2.60449	0.00920116	0.0804296
ENSG00000111879.20	73.0589	0.31793	0.222726	1.42745	0.15345	0.415543
ENSG00000111880.16	639.812	-0.0272847	0.0943271	-0.289257	0.772385	0.896004
ENSG00000111885.7	340.014	0.574721	0.112845	5.093	3.52e-07	2.17e-05
ENSG00000111886.11	50.7872	0.568073	0.267195	2.12606	0.033498	0.180487
ENSG00000111897.7	2439.68	0.0201188	0.0795672	0.252853	0.800382	0.909352
ENSG00000111906.18	918.061	-0.366469	0.140849	-2.60186	0.00927209	0.0808799
ENSG00000111907.21	1155.73	0.403964	0.0863875	4.67619	2.92e-06	0.00013014
ENSG00000111911.7	330.167	0.133852	0.122	1.09715	0.272576	0.555682
ENSG00000111912.20	406.257	0.705811	0.138499	5.09616	3.47e-07	2.14e-05
ENSG00000111913.20	2.48338	1.06416	1.09616	0.970807	0.331645	NA
ENSG00000111961.18	1086.33	0.245157	0.182596	1.34262	0.179395	0.45227
ENSG00000111962.8	243.302	0.278956	0.117217	2.37982	0.0173209	0.119169
ENSG00000112029.10	801.373	-0.171936	0.108808	-1.58018	0.114065	0.356398
ENSG00000112031.16	465.062	0.0797204	0.09803	0.813224	0.416089	0.681789
ENSG00000112033.14	266.018	-0.0865953	0.155594	-0.556545	0.577838	0.790112
ENSG00000112039.5	217.716	-0.118203	0.136531	-0.865756	0.386624	0.657633
ENSG00000112062.11	1447.45	-0.0394453	0.0714165	-0.552327	0.580724	0.791371
ENSG00000112078.14	1570.72	0.145018	0.110612	1.31105	0.189841	0.464423
ENSG00000112079.9	1254.98	-0.0337964	0.0720324	-0.469184	0.638938	0.826375
ENSG00000112081.17	6307.2	-0.241624	0.127741	-1.89152	0.0585551	0.250523
ENSG00000112096.19	3610.5	-0.998273	0.0713771	-13.9859	1.9e-44	7.05e-41
ENSG00000112110.10	1234.46	-0.196167	0.15723	-1.24764	0.212162	0.492104
ENSG00000112118.20	4485.05	-0.0903374	0.0690612	-1.30808	0.190847	0.465626
ENSG00000112130.17	455.337	-0.101829	0.0969808	-1.04999	0.293723	0.575956
ENSG00000112137.18	90.6148	0.12321	0.231358	0.53255	0.594345	0.798988
ENSG00000112139.16	14.8154	0.690146	0.477388	1.44567	0.14827	0.408626
ENSG00000112144.16	370.733	0.206425	0.124578	1.65699	0.0975207	0.327624
ENSG00000112146.16	958.171	-0.0761045	0.0942024	-0.807883	0.419158	0.682992
ENSG00000112149.10	232.662	-0.264949	0.125578	-2.10983	0.0348732	0.185316
ENSG00000112159.12	2797.57	0.208503	0.449972	0.463369	0.6431	0.82888
ENSG00000112167.10	191.509	0.207207	0.177257	1.16896	0.242418	0.5252
ENSG00000112182.15	51.4733	-0.0569638	0.279891	-0.203521	0.838728	0.929281
ENSG00000112186.12	759.912	-0.262714	0.0893222	-2.9412	0.00326948	0.0392894
ENSG00000112195.9	15.7161	0.360965	0.417546	0.864492	0.387318	0.658285
ENSG00000112200.17	784.739	0.0907862	0.0974585	0.931537	0.351576	0.629272
ENSG00000112208.11	19.1184	0.252897	0.365635	0.691664	0.489148	0.733129
ENSG00000112210.12	505.483	0.0132746	0.090347	0.146929	0.883188	0.950592
ENSG00000112212.12	5.62832	-0.057671	0.758096	-0.0760735	0.939361	NA
ENSG00000112218.9	94.5434	0.0608077	0.198098	0.306958	0.758875	0.889748
ENSG00000112234.9	369.158	0.0245446	0.115037	0.213362	0.831045	0.925053
ENSG00000112237.13	1777	-0.279201	0.119394	-2.33849	0.0193619	0.127835
ENSG00000112238.12	50.2685	0.117251	0.229962	0.509873	0.610141	0.808216
ENSG00000112242.15	1159.27	0.0326883	0.0835358	0.391309	0.695569	0.857205
ENSG00000112246.10	474.369	0.100176	0.165141	0.606613	0.544108	0.770196
ENSG00000112249.14	3238.64	-0.0594839	0.151629	-0.392298	0.694838	0.857095
ENSG00000112276.14	166.732	0.107681	0.14095	0.763964	0.444889	0.701686
ENSG00000112282.18	635.37	0.188798	0.129923	1.45315	0.146181	0.405863
ENSG00000112290.13	830.778	-0.031986	0.0932337	-0.343073	0.731543	0.876309
ENSG00000112293.15	63.2394	0.495083	0.221987	2.23024	0.0257318	0.153552
ENSG00000112294.14	414.296	0.181966	0.100433	1.81182	0.0700133	0.276418
ENSG00000112297.18	25.3392	0.74319	0.316945	2.34485	0.0190345	0.126447
ENSG00000112299.8	15.3642	-0.525015	0.40545	-1.2949	0.195356	0.47179
ENSG00000112303.14	8.391	-0.202487	0.529895	-0.382127	0.702367	NA
ENSG00000112304.11	603.437	0.196159	0.130367	1.50466	0.13241	0.385827
ENSG00000112305.15	601.986	-0.268578	0.109962	-2.44245	0.014588	0.107358
ENSG00000112306.8	6868.89	-0.123155	0.155821	-0.790366	0.429314	0.689545
ENSG00000112308.13	2518.76	-0.0156421	0.152061	-0.102868	0.918068	0.967043
ENSG00000112309.11	8.00452	-1.31933	0.598562	-2.20416	0.0275128	NA
ENSG00000112312.10	1128.68	-0.301839	0.148173	-2.03707	0.0416434	0.206947
ENSG00000112319.19	563.596	0.157423	0.128513	1.22496	0.22059	0.502633
ENSG00000112320.12	50.8628	0.425843	0.232136	1.83445	0.0665869	0.269345
ENSG00000112335.15	2388.68	-0.385216	0.151061	-2.55007	0.0107702	0.0894239
ENSG00000112339.15	1547.68	-0.123906	0.0807215	-1.53499	0.124787	0.373681
ENSG00000112343.11	615.175	0.268838	0.0919547	2.92359	0.00346015	0.0409176
ENSG00000112357.13	68.3759	-0.309524	0.212036	-1.45977	0.144353	0.403531
ENSG00000112365.5	451.829	0.127332	0.122642	1.03824	0.299159	0.581724
ENSG00000112367.12	287.828	0.139471	0.119437	1.16774	0.242912	0.525706
ENSG00000112378.12	1527.8	-0.160959	0.130794	-1.23063	0.218461	0.50001
ENSG00000112379.9	75.1645	0.0110185	0.219859	0.0501162	0.96003	0.984559
ENSG00000112394.17	60.377	0.0714935	0.228212	0.313276	0.754071	0.887329
ENSG00000112406.5	290.159	0.186142	0.120998	1.53839	0.123954	0.372917
ENSG00000112414.15	2464.9	0.0999541	0.138833	0.719961	0.471549	0.721556
ENSG00000112419.14	1012.82	0.0187552	0.137743	0.136161	0.891694	0.955069
ENSG00000112425.16	111.336	0.458018	0.173274	2.64332	0.00820979	0.0741431
ENSG00000112473.18	2765.2	0.0492298	0.0865648	0.568705	0.569557	0.783705
ENSG00000112499.13	24.0442	-0.218713	0.329952	-0.662862	0.507419	0.747196
ENSG00000112511.18	301.33	0.0871861	0.128506	0.678462	0.497479	0.739042
ENSG00000112514.18	916.434	-0.2375	0.165388	-1.43601	0.150998	0.412671
ENSG00000112531.17	4514.35	0.0149067	0.0812851	0.183388	0.854494	0.937642
ENSG00000112539.15	5.68136	-0.204095	0.704529	-0.28969	0.772053	NA
ENSG00000112541.16	794.008	0.0317419	0.105867	0.299828	0.764308	0.892154
ENSG00000112559.14	17.0857	-0.381422	0.381525	-0.99973	0.317441	0.597833
ENSG00000112561.18	66.7578	0.1696	0.220876	0.76785	0.442576	0.699446
ENSG00000112562.19	16.9772	0.408941	0.404468	1.01106	0.311989	0.592453
ENSG00000112576.13	1393.36	0.0837567	0.105064	0.797194	0.425338	0.686746
ENSG00000112578.10	848.948	-0.192907	0.0889984	-2.16753	0.0301943	0.169091
ENSG00000112584.14	538.62	-0.11671	0.109453	-1.0663	0.286288	0.568475
ENSG00000112592.14	358.079	-0.160281	0.1282	-1.25024	0.211212	0.491073
ENSG00000112599.9	17.4792	-0.0906029	0.452398	-0.200273	0.841267	0.930704
ENSG00000112624.12	285.012	0.154178	0.161941	0.952064	0.341065	0.619703
ENSG00000112640.16	925.318	0.0677253	0.0783299	0.864617	0.387249	0.658257
ENSG00000112651.12	185.197	-0.103555	0.169174	-0.612122	0.540457	0.768167
ENSG00000112655.16	3194.78	0.0690499	0.115902	0.595759	0.551336	0.774513
ENSG00000112658.8	756.229	-0.196098	0.0795296	-2.46572	0.013674	0.103467
ENSG00000112659.14	406.873	0.17846	0.234124	0.762245	0.445914	0.702332
ENSG00000112667.13	280.479	-0.384642	0.176113	-2.18406	0.0289579	0.165224
ENSG00000112679.14	438.63	0.0498242	0.0982403	0.507167	0.612038	0.809698
ENSG00000112685.14	715.716	0.0171695	0.0886511	0.193675	0.84643	0.934063
ENSG00000112695.11	979.85	-0.305493	0.171149	-1.78495	0.0742692	0.286136
ENSG00000112697.17	4371.88	-0.257785	0.062109	-4.15052	3.32e-05	0.0010356
ENSG00000112699.11	381.061	-0.203079	0.103955	-1.95354	0.0507559	0.229612
ENSG00000112701.18	1257.53	0.00534047	0.0846062	0.0631215	0.94967	0.981549
ENSG00000112715.24	1891.16	0.457252	0.0783934	5.83279	5.45e-09	5.15e-07
ENSG00000112739.17	2306.31	0.0217208	0.120469	0.180302	0.856915	0.938498
ENSG00000112742.10	959.548	-0.227169	0.0951325	-2.38792	0.0169438	0.117356
ENSG00000112759.19	1912.35	0.127628	0.0777328	1.64189	0.100613	0.333258
ENSG00000112763.17	474.435	-0.0460951	0.114427	-0.402834	0.68707	0.853312
ENSG00000112769.20	2.88862	-0.785528	1.03308	-0.760374	0.447031	NA
ENSG00000112773.16	2.06476	0.383665	1.1626	0.330005	0.741397	NA
ENSG00000112782.19	17.2276	0.282783	0.403397	0.701005	0.4833	0.729451
ENSG00000112787.13	312.616	-0.137732	0.105608	-1.30418	0.192173	0.467783
ENSG00000112796.10	14.0672	-0.174689	0.427686	-0.408452	0.682942	0.852398
ENSG00000112837.17	219.809	-0.0469037	0.134267	-0.34933	0.726841	0.873517
ENSG00000112851.14	6417.97	0.0843884	0.0921229	0.916042	0.359645	0.635114
ENSG00000112852.7	394.733	0.082081	0.102912	0.797588	0.42511	0.686746
ENSG00000112855.17	634.984	-0.0921745	0.0966741	-0.953456	0.340359	0.619211
ENSG00000112874.10	344.169	-0.0447193	0.10124	-0.441717	0.658694	0.838127
ENSG00000112877.8	334.967	-0.0451013	0.170403	-0.264674	0.79126	0.904548
ENSG00000112893.9	3926.76	0.0996523	0.0979774	1.01709	0.309108	0.590532
ENSG00000112902.12	522.406	0.179029	0.183303	0.976685	0.328725	0.609029
ENSG00000112941.14	1431.69	0.161989	0.088761	1.82501	0.0679999	0.271741
ENSG00000112964.14	1.74969	0.0403054	1.37345	0.0293462	0.976589	NA
ENSG00000112972.15	3352.23	-0.175178	0.0551144	-3.17844	0.00148068	0.0223822
ENSG00000112977.16	2290.21	-0.289685	0.102402	-2.82891	0.00467073	0.0505563
ENSG00000112981.5	11.1572	0.928544	0.484792	1.91534	0.0554486	0.242837
ENSG00000112983.18	1793.78	-0.0439014	0.0809736	-0.542169	0.587702	0.795588
ENSG00000112984.12	3810.36	-0.0813109	0.0577504	-1.40797	0.15914	0.423413
ENSG00000112992.18	2392.74	-0.138708	0.0885776	-1.56595	0.117361	0.362194
ENSG00000112996.11	1266.35	-0.106457	0.1071	-0.993994	0.320226	0.601019
ENSG00000113013.15	15108.2	-0.0557126	0.0592713	-0.939959	0.347239	0.624932
ENSG00000113048.17	2889.3	-0.139615	0.0601914	-2.31952	0.0203668	0.131549
ENSG00000113068.10	2667.77	-0.170479	0.100187	-1.70161	0.0888281	0.313665
ENSG00000113070.8	1419.31	-0.355884	0.0940567	-3.78371	0.00015451	0.00381626
ENSG00000113073.15	2.97169	0.237941	0.957623	0.248471	0.80377	NA
ENSG00000113108.19	108.643	-0.163927	0.182555	-0.897956	0.369209	0.643663
ENSG00000113119.13	291.783	-0.112199	0.124131	-0.903879	0.366059	0.641339
ENSG00000113140.11	4005.83	-1.03056	0.0863996	-11.9279	8.47e-33	1.79e-29
ENSG00000113141.18	2874.11	-0.100806	0.0720045	-1.39999	0.161516	0.427244
ENSG00000113161.16	2774.34	-0.204711	0.0878585	-2.33001	0.0198056	0.129668
ENSG00000113163.17	1417.48	-0.0926217	0.0742145	-1.24803	0.212021	0.491962
ENSG00000113194.13	2246.69	-0.0030422	0.0693978	-0.0438366	0.965035	0.985842
ENSG00000113205.5	402.181	0.204047	0.102622	1.98834	0.0467736	0.219795
ENSG00000113209.9	621.957	0.17669	0.116455	1.51723	0.129207	0.38002
ENSG00000113211.5	405.715	0.166234	0.132302	1.25647	0.208946	0.487869
ENSG00000113212.7	11.8593	-0.315498	0.444043	-0.710512	0.477386	0.725594
ENSG00000113231.14	1.41302	1.07647	1.3887	0.775166	0.438242	NA
ENSG00000113240.13	370.231	0.0577071	0.112566	0.51265	0.608196	0.807787
ENSG00000113248.6	33.5471	0.562374	0.307759	1.82732	0.0676515	0.27121
ENSG00000113249.13	4683.56	0.0681768	0.236454	0.28833	0.773094	0.896272
ENSG00000113263.13	17.7908	-0.303642	0.356309	-0.852186	0.394111	0.663435
ENSG00000113269.14	1194.87	-0.198888	0.145534	-1.36661	0.171748	0.441436
ENSG00000113272.14	501.729	0.0097281	0.112106	0.0867758	0.93085	0.973211
ENSG00000113273.17	1150.52	-0.177674	0.101497	-1.75053	0.0800269	0.297008
ENSG00000113282.14	3492.06	-0.0180595	0.0678215	-0.26628	0.790023	0.903676
ENSG00000113296.14	36.2668	0.514593	0.295476	1.74157	0.0815837	0.299964
ENSG00000113300.13	1665.72	-0.0589661	0.0711617	-0.828621	0.407319	0.675073
ENSG00000113302.5	8.2582	-0.141515	0.561425	-0.252065	0.800991	NA
ENSG00000113312.11	1652.54	-0.146492	0.124725	-1.17452	0.240186	0.523399
ENSG00000113318.11	583.255	-0.130632	0.11685	-1.11795	0.263588	0.547416
ENSG00000113319.13	883.468	-0.0925638	0.143609	-0.644556	0.519215	0.754773
ENSG00000113327.17	150.871	-0.329268	0.140429	-2.34473	0.0190408	0.126447
ENSG00000113328.19	5748.27	-0.114634	0.115767	-0.99021	0.322071	0.603106
ENSG00000113356.13	750.598	-0.0097382	0.107046	-0.0909722	0.927515	0.971542
ENSG00000113360.16	2034.62	-0.143776	0.113108	-1.27114	0.203677	0.481382
ENSG00000113361.13	49.7135	-0.754878	0.238021	-3.17148	0.00151666	0.0227407
ENSG00000113368.12	4077.77	-0.242061	0.074387	-3.25407	0.00113764	0.018337
ENSG00000113369.9	1087.9	-0.74921	0.10182	-7.35821	1.86e-13	4.25e-11
ENSG00000113384.14	1897.42	-0.137852	0.116705	-1.1812	0.237523	0.520343
ENSG00000113387.12	4610.45	-0.22711	0.144446	-1.57228	0.115885	0.359562
ENSG00000113389.16	942.012	0.546838	0.0871407	6.27534	3.49e-10	4.24e-08
ENSG00000113391.19	405.041	-0.0226279	0.102579	-0.22059	0.825411	0.921653
ENSG00000113407.14	10249.7	-0.0008073	0.0548157	-0.0147282	0.988249	0.994216
ENSG00000113441.16	5100.5	-0.0713166	0.14833	-0.480798	0.63066	0.821943
ENSG00000113448.19	256.32	0.431711	0.129573	3.33181	0.00086284	0.0149301
ENSG00000113456.19	973.415	-0.0242844	0.101779	-0.238599	0.811416	0.91562
ENSG00000113460.13	1710.09	-0.199574	0.123071	-1.62162	0.104884	0.341155
ENSG00000113492.14	20.405	0.742574	0.34691	2.14054	0.0323115	0.176287
ENSG00000113494.17	55.4575	-0.114564	0.286151	-0.400362	0.68889	0.854282
ENSG00000113504.21	355.56	0.0987618	0.183588	0.537952	0.59061	0.797404
ENSG00000113522.14	154.702	0.329418	0.33463	0.984426	0.324906	0.605585
ENSG00000113552.16	1848.88	-0.26174	0.0911654	-2.87105	0.00409109	0.0458901
ENSG00000113555.6	12.2273	0.475895	0.480682	0.990042	0.322154	0.603117
ENSG00000113558.19	5464.24	-0.111339	0.147655	-0.754046	0.450821	0.705789
ENSG00000113569.16	2834.6	-0.115088	0.0974852	-1.18057	0.237775	0.520516
ENSG00000113575.10	4765.64	-0.249075	0.122811	-2.02811	0.0425491	0.209413
ENSG00000113578.18	254.27	-1.06806	0.128125	-8.33609	7.68e-17	2.78e-14
ENSG00000113580.15	1327.17	-0.161382	0.100148	-1.61142	0.107087	0.344842
ENSG00000113583.8	3123.07	-0.247437	0.113629	-2.17758	0.0294375	0.16703
ENSG00000113593.12	1086.24	-0.162358	0.0803356	-2.021	0.0432798	0.210012
ENSG00000113594.10	391.814	0.501212	0.161562	3.10229	0.00192031	0.0269973
ENSG00000113595.15	374.976	0.0928602	0.121837	0.762165	0.445962	0.702333
ENSG00000113597.18	603.193	-0.186031	0.104274	-1.78405	0.0744158	0.286368
ENSG00000113600.11	2.2056	0.638676	1.23531	0.517015	0.605146	NA
ENSG00000113615.13	1729.72	-0.0334189	0.108161	-0.308972	0.757342	0.888858
ENSG00000113621.15	835.551	0.143965	0.139773	1.02999	0.303013	0.58483
ENSG00000113638.14	335.843	0.28785	0.105343	2.7325	0.00628564	0.0619745
ENSG00000113643.9	3724.26	-0.260288	0.116137	-2.24121	0.0250124	0.151639
ENSG00000113645.15	2343.88	-0.430337	0.133493	-3.22367	0.0012656	0.0198388
ENSG00000113648.16	4991.72	-0.0730317	0.0601556	-1.21405	0.22473	0.506077
ENSG00000113649.11	3257.5	-0.0441658	0.0956002	-0.461985	0.644092	0.829677
ENSG00000113657.13	1953.95	0.0793023	0.107002	0.741128	0.458616	0.712207
ENSG00000113658.18	3230.11	-0.0394437	0.0742363	-0.531326	0.595193	0.799157
ENSG00000113712.19	3110.57	0.128976	0.0707986	1.82173	0.068496	0.272787
ENSG00000113716.13	2133.29	0.0935227	0.166531	0.561595	0.574392	0.787215
ENSG00000113719.16	5897.24	-0.0171651	0.0605864	-0.283317	0.776934	0.897843
ENSG00000113721.14	153.727	0.14122	0.166572	0.847801	0.396549	0.665282
ENSG00000113732.9	2839.12	-0.359988	0.158771	-2.26735	0.0233691	0.145037
ENSG00000113734.18	343.755	-0.241387	0.138566	-1.74203	0.0815025	0.299964
ENSG00000113739.10	2554.8	0.441109	0.0879064	5.01795	5.22e-07	2.92e-05
ENSG00000113742.14	749.595	0.0224464	0.134986	0.166287	0.867931	0.94371
ENSG00000113758.13	2893.86	0.00644986	0.106651	0.0604765	0.951776	0.98243
ENSG00000113761.12	389.806	0.103197	0.102018	1.01155	0.311753	0.592307
ENSG00000113763.12	995.376	0.259074	0.145556	1.77989	0.0750938	0.287614
ENSG00000113790.11	536.099	-0.0450034	0.090986	-0.494619	0.620869	0.815344
ENSG00000113810.16	5437.73	0.00912419	0.111051	0.0821624	0.934518	0.974162
ENSG00000113811.11	433.209	-0.100932	0.1674	-0.602939	0.546549	0.771924
ENSG00000113812.14	496.288	-0.0865379	0.10248	-0.844436	0.398426	0.666847
ENSG00000113838.13	234.805	0.222297	0.123208	1.80424	0.071194	0.279295
ENSG00000113845.10	907.175	-0.192736	0.164359	-1.17266	0.240934	0.523872
ENSG00000113851.14	385.802	-0.105447	0.112656	-0.936014	0.349266	0.626606
ENSG00000113905.5	9.00804	1.25569	0.659752	1.90328	0.0570043	NA
ENSG00000113916.18	154.615	0.196995	0.179065	1.10013	0.271274	0.554562
ENSG00000113924.12	379.775	0.713328	0.139772	5.10352	3.33e-07	2.07e-05
ENSG00000113946.4	1805.28	0.654251	0.0855101	7.65115	1.99e-14	5.37e-12
ENSG00000113966.10	128.339	0.280087	0.160089	1.74957	0.0801917	0.297291
ENSG00000113971.20	122.656	-0.0100012	0.18187	-0.0549908	0.956146	0.983061
ENSG00000114019.14	4157.7	-0.0518289	0.0789691	-0.656318	0.511619	0.749906
ENSG00000114021.12	741.386	-0.0909931	0.152578	-0.596369	0.550928	0.774161
ENSG00000114023.15	520.597	-0.219114	0.148017	-1.48033	0.138785	0.394639
ENSG00000114026.21	137.136	-0.10509	0.156724	-0.670544	0.502511	0.743389
ENSG00000114030.13	1422.88	-0.173325	0.0789326	-2.19586	0.0281019	0.162149
ENSG00000114054.14	1269.4	-0.148955	0.104263	-1.42865	0.153106	0.415054
ENSG00000114062.22	1700.1	-0.0904614	0.0774301	-1.1683	0.242686	0.52547
ENSG00000114098.18	722.02	-0.0881458	0.0941417	-0.93631	0.349114	0.626453
ENSG00000114107.9	311.406	0.0124247	0.131449	0.094521	0.924695	0.97014
ENSG00000114120.14	1432.54	0.077341	0.097752	0.791196	0.42883	0.689111
ENSG00000114125.14	705.819	-0.10009	0.161054	-0.621466	0.534293	0.764881
ENSG00000114126.18	733.355	0.264902	0.0858942	3.08405	0.00204202	0.0280381
ENSG00000114127.10	726.728	-0.0089333	0.177354	-0.0503696	0.959828	0.984559
ENSG00000114166.8	760.061	0.171118	0.092308	1.85378	0.0637714	0.262924
ENSG00000114200.10	5.14792	3.56564	1.20606	2.95644	0.00311215	NA
ENSG00000114209.15	840.574	-0.403603	0.136934	-2.94743	0.00320431	0.0388525
ENSG00000114248.10	2.61583	1.21408	1.04997	1.15629	0.247561	NA
ENSG00000114251.14	936.672	-0.299301	0.0844169	-3.54551	0.00039185	0.00813831
ENSG00000114268.12	97.1166	0.0973788	0.181654	0.536068	0.591912	0.797717
ENSG00000114270.17	500.6	-0.653937	0.268178	-2.43845	0.0147505	0.107964
ENSG00000114279.13	99.6059	0.233439	0.191854	1.21676	0.223697	0.50536
ENSG00000114302.16	1770.7	-0.0448091	0.0894681	-0.500839	0.616484	0.812464
ENSG00000114315.4	252.123	0.524992	0.117593	4.46449	8.03e-06	0.00030833
ENSG00000114316.13	691.63	-0.171155	0.12102	-1.41427	0.157282	0.420924
ENSG00000114331.15	1196.91	0.0184177	0.102148	0.180304	0.856914	0.938498
ENSG00000114346.13	3311.33	-0.0576057	0.0709561	-0.81185	0.416878	0.682235
ENSG00000114353.17	3751.87	-0.178401	0.0755294	-2.36201	0.0181764	0.122684
ENSG00000114354.15	2720.51	-0.214122	0.0985655	-2.17239	0.0298266	0.168047
ENSG00000114378.17	812.351	0.0642952	0.0829283	0.77531	0.438156	0.696707
ENSG00000114383.10	375.863	-0.105326	0.145812	-0.722341	0.470085	0.720207
ENSG00000114388.14	253.984	0.00081016	0.125423	0.00645942	0.994846	0.997466
ENSG00000114391.13	4842.95	-0.256181	0.15996	-1.60154	0.109258	0.348877
ENSG00000114395.11	226.196	-0.433243	0.178925	-2.42136	0.0154624	0.110639
ENSG00000114405.11	144.392	-0.333532	0.212741	-1.56779	0.116931	0.361319
ENSG00000114416.18	3091.19	-0.196983	0.0752795	-2.61669	0.00887861	0.0784163
ENSG00000114423.23	81.3265	-0.0296945	0.208736	-0.142258	0.886876	0.952771
ENSG00000114439.19	1598.44	0.392177	0.181937	2.15556	0.0311177	0.172181
ENSG00000114446.5	368.92	-0.123081	0.127121	-0.968219	0.332935	0.612542
ENSG00000114450.11	2606.19	-0.0880387	0.0680843	-1.29308	0.195982	0.47248
ENSG00000114473.14	61.2996	0.283587	0.247498	1.14582	0.251872	0.535489
ENSG00000114480.13	900.609	-0.0722719	0.0879961	-0.821309	0.411471	0.678645
ENSG00000114491.14	1359.98	-0.216479	0.100735	-2.14898	0.0316358	0.174501
ENSG00000114503.11	1623.12	-0.0609787	0.108104	-0.564076	0.572702	0.785988
ENSG00000114520.11	631.753	-0.147764	0.114305	-1.29271	0.19611	0.472485
ENSG00000114529.13	779.828	-0.0164198	0.0799746	-0.205312	0.837328	0.928354
ENSG00000114541.15	191.471	0.108177	0.13288	0.814093	0.415591	0.681697
ENSG00000114544.16	748.435	-0.119908	0.0821926	-1.45886	0.144603	0.403903
ENSG00000114547.10	1.06473	0.476735	1.55975	0.305648	0.759873	NA
ENSG00000114554.11	2748.3	0.101542	0.236969	0.428502	0.668286	0.843548
ENSG00000114573.10	2221.65	-0.1229	0.0731876	-1.67925	0.0931028	0.320857
ENSG00000114626.18	104.773	-0.0220101	0.168119	-0.13092	0.895839	0.957389
ENSG00000114631.11	1663	0.0189658	0.105139	0.180387	0.856849	0.938498
ENSG00000114638.8	11.0922	0.0718631	0.476642	0.15077	0.880157	0.949282
ENSG00000114646.10	82.2506	-0.123493	0.195941	-0.630254	0.528529	0.760801
ENSG00000114648.12	619.573	-0.0068682	0.120572	-0.0569632	0.954575	0.982989
ENSG00000114650.20	1203.68	-0.107196	0.128648	-0.833253	0.404702	0.672568
ENSG00000114670.14	88.7426	-0.0898982	0.181286	-0.495891	0.619971	0.814743
ENSG00000114686.9	2605.58	-0.178673	0.136278	-1.31109	0.189827	0.464423
ENSG00000114698.15	87.5499	0.351188	0.208941	1.6808	0.092802	0.320568
ENSG00000114735.10	179.352	0.319817	0.147947	2.1617	0.030641	0.170516
ENSG00000114737.16	35.7327	-0.19597	0.272997	-0.717845	0.472853	0.722335
ENSG00000114738.11	1432.22	0.0143663	0.0744355	0.193003	0.846957	0.934264
ENSG00000114739.14	258.365	0.24054	0.171071	1.40608	0.1597	0.424027
ENSG00000114742.14	729.56	0.0981188	0.0934232	1.05026	0.293598	0.575947
ENSG00000114744.9	929.695	-0.0743993	0.112438	-0.66169	0.50817	0.747618
ENSG00000114745.13	645.226	0.0656674	0.0893332	0.735084	0.462288	0.714775
ENSG00000114757.19	5.67604	1.15894	0.752086	1.54096	0.123326	NA
ENSG00000114767.7	656.256	-0.0672924	0.100819	-0.667457	0.504481	0.744993
ENSG00000114770.17	1642.34	0.534961	0.175068	3.05573	0.00224513	0.0299398
ENSG00000114779.19	539.019	0.141405	0.126985	1.11356	0.26547	0.549117
ENSG00000114784.4	576.456	0.0733489	0.1859	0.394561	0.693167	0.856439
ENSG00000114786.16	2.34259	0.296897	1.09419	0.27134	0.786129	NA
ENSG00000114790.13	190.393	0.244383	0.14429	1.6937	0.0903226	0.316044
ENSG00000114796.16	203.37	0.412415	0.140599	2.93326	0.00335418	0.0398231
ENSG00000114805.18	105.754	0.288806	0.191373	1.50912	0.131267	0.383484
ENSG00000114841.17	39.505	1.71604	0.361681	4.74462	2.09e-06	9.93e-05
ENSG00000114850.7	8267.12	-0.133276	0.102735	-1.29729	0.194533	0.470846
ENSG00000114853.14	399.575	0.0312426	0.14006	0.223066	0.823484	0.920855
ENSG00000114854.8	209.533	-0.313099	0.210237	-1.48927	0.136417	0.390678
ENSG00000114857.18	2333.83	0.136975	0.228966	0.598234	0.549684	0.773146
ENSG00000114859.16	205.833	0.461806	0.13852	3.33385	0.00085652	0.014838
ENSG00000114861.22	604.227	-0.378186	0.1437	-2.63178	0.00849384	0.0758309
ENSG00000114867.22	13985.6	-0.11439	0.187896	-0.608795	0.54266	0.769469
ENSG00000114902.14	1135.78	-0.129382	0.174368	-0.74201	0.458081	0.712043
ENSG00000114904.13	652.364	-0.0179248	0.090476	-0.198116	0.842954	0.932153
ENSG00000114923.17	73.9892	0.387471	0.216766	1.7875	0.0738559	0.285062
ENSG00000114933.16	349.744	0.0589653	0.169509	0.34786	0.727946	0.874158
ENSG00000114942.14	4711.52	-0.220411	0.129119	-1.70704	0.0878146	0.31183
ENSG00000114948.13	131.401	0.803856	0.170619	4.71142	2.46e-06	0.00011264
ENSG00000114956.20	480.861	-0.266673	0.172887	-1.54247	0.12296	0.370755
ENSG00000114978.18	2793.34	-0.0563128	0.0925931	-0.608175	0.543071	0.769684
ENSG00000114982.19	1595.17	0.197868	0.120301	1.64477	0.100018	0.332147
ENSG00000114988.12	852.937	-0.228413	0.115345	-1.98026	0.0476743	0.22246
ENSG00000114993.17	341.091	-0.186213	0.103771	-1.79446	0.0727394	0.28274
ENSG00000114999.8	2043.86	0.12357	0.0916738	1.34793	0.177681	0.449955
ENSG00000115008.6	40.1357	-0.31013	0.263769	-1.17576	0.23969	0.522741
ENSG00000115009.13	74.6349	-1.3924	0.25596	-5.43992	5.33e-08	3.93e-06
ENSG00000115020.17	869.294	0.268821	0.198729	1.3527	0.17615	0.447666
ENSG00000115041.13	5.93001	-0.133566	0.677638	-0.197104	0.843746	NA
ENSG00000115042.10	512.77	-0.188511	0.095637	-1.97111	0.0487117	0.22447
ENSG00000115053.16	22861.6	-0.0459324	0.0669506	-0.686065	0.492672	0.735552
ENSG00000115073.8	991.183	-0.165991	0.084301	-1.96903	0.0489494	0.225356
ENSG00000115084.15	2322.86	0.094532	0.0917712	1.03008	0.302971	0.58483
ENSG00000115085.14	4.13026	0.474007	0.767311	0.617751	0.53674	NA
ENSG00000115091.12	4951.04	-0.223421	0.0952597	-2.34539	0.019007	0.126447
ENSG00000115107.20	1790.15	-0.332025	0.0976203	-3.40119	0.00067093	0.0123491
ENSG00000115109.14	636.348	0.118275	0.120523	0.981347	0.326422	0.606808
ENSG00000115112.8	585.21	-0.0963124	0.166795	-0.57743	0.563649	0.781154
ENSG00000115128.7	1214.64	-0.268296	0.166707	-1.60939	0.107532	0.345448
ENSG00000115129.14	536.959	0.150685	0.118583	1.27071	0.20383	0.481564
ENSG00000115137.12	71.8517	0.238939	0.195489	1.22226	0.221608	0.503559
ENSG00000115145.10	598.589	-0.0515609	0.0932914	-0.552686	0.580478	0.791371
ENSG00000115155.18	11.6383	0.367918	0.515788	0.713312	0.475652	0.72462
ENSG00000115159.16	1690.73	0.205633	0.0838417	2.45263	0.0141814	0.105677
ENSG00000115163.15	611.329	-0.316639	0.161734	-1.95779	0.0502552	0.22865
ENSG00000115170.15	426.815	0.0310568	0.12059	0.257542	0.796761	0.907742
ENSG00000115183.15	2179.33	0.160714	0.169521	0.948052	0.343103	0.621458
ENSG00000115194.11	43.6606	-0.0010321	0.25952	-0.0039771	0.996827	0.99824
ENSG00000115204.15	612.002	-0.249579	0.133028	-1.87614	0.0606363	0.255375
ENSG00000115207.13	1711.47	-0.0612747	0.068044	-0.900516	0.367846	0.642634
ENSG00000115211.16	596.906	0.0457652	0.0994777	0.460055	0.645477	0.830649
ENSG00000115216.14	1707.65	-0.149269	0.0645612	-2.31205	0.0207749	0.133076
ENSG00000115221.12	363.907	-0.245634	0.108784	-2.25801	0.0239453	0.147216
ENSG00000115233.12	2267.09	-0.223393	0.126552	-1.76523	0.0775246	0.292094
ENSG00000115234.11	577.646	-0.207086	0.103861	-1.99386	0.046167	0.218291
ENSG00000115239.24	305.739	-0.175897	0.139041	-1.26507	0.205845	0.483676
ENSG00000115241.11	4684.72	-0.191057	0.0690602	-2.76653	0.00566566	0.0576242
ENSG00000115252.18	60.9827	0.16509	0.217421	0.759311	0.447666	0.703151
ENSG00000115255.11	99.557	-0.351275	0.169136	-2.07687	0.0378133	0.194362
ENSG00000115257.15	2.92303	0.217801	0.925851	0.235244	0.814019	NA
ENSG00000115263.15	12.6625	0.813862	0.493827	1.64807	0.0993378	0.33088
ENSG00000115267.8	310.522	0.211658	0.119047	1.77793	0.0754146	0.288005
ENSG00000115268.10	2095.54	-0.323667	0.146421	-2.21052	0.0270688	0.158696
ENSG00000115271.11	369.276	-0.0668204	0.134324	-0.497455	0.618868	0.813969
ENSG00000115274.15	21.787	0.0534228	0.377859	0.141383	0.887567	0.952809
ENSG00000115275.14	1110.67	0.0855754	0.0894213	0.956991	0.338572	0.617095
ENSG00000115282.21	420.291	0.0489443	0.102882	0.475731	0.634266	0.82353
ENSG00000115286.20	341.42	-0.365324	0.14411	-2.53503	0.0112438	0.0920167
ENSG00000115289.14	177.18	-0.360047	0.144176	-2.49727	0.0125155	0.0984054
ENSG00000115290.10	189.977	0.0977148	0.167729	0.582576	0.560179	0.779899
ENSG00000115295.20	912.66	0.128084	0.0876091	1.46199	0.143743	0.402637
ENSG00000115306.16	19151.9	0.16478	0.236648	0.696308	0.486236	0.731648
ENSG00000115307.17	1515.03	-0.112797	0.10812	-1.04325	0.296831	0.579935
ENSG00000115310.18	7263.06	-0.106006	0.118399	-0.895333	0.370609	0.644891
ENSG00000115317.12	491.096	0.049044	0.117331	0.417998	0.675949	0.847868
ENSG00000115339.14	40.9719	0.0613001	0.263227	0.232879	0.815855	0.918139
ENSG00000115350.12	588.07	-0.356016	0.190298	-1.87083	0.0613684	0.256702
ENSG00000115355.17	2186.61	0.113461	0.18753	0.605026	0.545161	0.770878
ENSG00000115361.8	5.44708	0.055482	0.721867	0.0768591	0.938736	NA
ENSG00000115363.14	730.239	0.234373	0.116262	2.0159	0.0438103	0.21141
ENSG00000115364.14	1482.43	-0.0372006	0.0903858	-0.411576	0.68065	0.850325
ENSG00000115365.12	1465.26	0.0620301	0.0683304	0.907796	0.363986	0.639705
ENSG00000115368.10	1362.5	-0.0231939	0.071491	-0.324432	0.745611	0.883109
ENSG00000115380.20	844.975	-0.268153	0.0843034	-3.18081	0.00146864	0.0222912
ENSG00000115392.12	528.422	-0.423379	0.143691	-2.94646	0.00321439	0.0389111
ENSG00000115414.20	5.15496	-0.0382514	0.678788	-0.0563525	0.955061	NA
ENSG00000115415.20	4124.24	-0.142563	0.0675148	-2.11158	0.0347227	0.184884
ENSG00000115419.13	14886.1	-0.0814346	0.0610342	-1.33424	0.182124	0.455202
ENSG00000115421.13	334.801	0.0870421	0.115028	0.756702	0.449228	0.704858
ENSG00000115423.19	22.0384	0.0488044	0.382924	0.127452	0.898583	0.958592
ENSG00000115425.14	201.033	-0.0663489	0.176985	-0.374885	0.707746	0.862947
ENSG00000115446.12	459.149	-0.267066	0.160787	-1.66099	0.0967145	0.326469
ENSG00000115457.10	11.4697	0.666768	0.501495	1.32956	0.183663	0.457199
ENSG00000115459.18	148.089	0.163369	0.157968	1.03419	0.301049	0.583265
ENSG00000115461.5	10915.6	0.481812	0.155267	3.10313	0.00191486	0.0269973
ENSG00000115464.15	2268.17	0.10259	0.189733	0.540708	0.588709	0.796101
ENSG00000115468.12	302.252	0.696891	0.144556	4.8209	1.43e-06	7.14e-05
ENSG00000115484.15	5613.81	-0.298995	0.11574	-2.58334	0.00978494	0.0837044
ENSG00000115486.12	1524.99	0.0788522	0.0740284	1.06516	0.286803	0.568752
ENSG00000115504.15	1064.71	-0.0207178	0.114316	-0.181233	0.856184	0.938498
ENSG00000115507.10	5.67148	0.221655	0.749603	0.295697	0.767462	NA
ENSG00000115514.12	1068.37	-0.34589	0.139079	-2.48701	0.0128823	0.0999245
ENSG00000115520.8	399.976	-0.16057	0.146053	-1.0994	0.271593	0.554653
ENSG00000115524.17	6766.84	-0.0452588	0.0860378	-0.526034	0.598865	0.801785
ENSG00000115525.18	215.362	0.401809	0.146328	2.74596	0.00603347	0.0600631
ENSG00000115526.11	354.96	0.152889	0.105241	1.45276	0.14629	0.406015
ENSG00000115539.14	432.019	-0.273996	0.158543	-1.72821	0.0839503	0.30441
ENSG00000115540.15	599.068	-0.0878181	0.131655	-0.667033	0.504751	0.745031
ENSG00000115541.11	2516.59	-0.229913	0.153384	-1.49893	0.133891	0.387677
ENSG00000115548.17	770.867	-0.0369931	0.0937184	-0.394726	0.693045	0.856359
ENSG00000115556.14	7.39456	0.463486	0.718434	0.645133	0.518841	NA
ENSG00000115561.16	1126.96	-0.0906126	0.0917841	-0.987236	0.323527	0.604458
ENSG00000115568.15	634.8	0.434176	0.243768	1.78111	0.0748951	0.287365
ENSG00000115590.14	59.629	0.536107	0.228385	2.34739	0.0189057	0.126228
ENSG00000115594.12	274.74	0.158153	0.123981	1.27562	0.20209	0.479947
ENSG00000115604.10	110.421	0.473246	0.177561	2.66526	0.00769296	0.0707686
ENSG00000115607.9	5.08218	-0.088692	0.775745	-0.114332	0.908975	NA
ENSG00000115616.3	8.54937	0.376155	0.637007	0.590504	0.554853	NA
ENSG00000115641.19	806.117	-0.0063912	0.116771	-0.0547327	0.956351	0.983136
ENSG00000115648.14	21.5562	0.953734	0.363404	2.62444	0.00867907	0.0768829
ENSG00000115649.16	469.878	-0.0355822	0.118057	-0.3014	0.76311	0.89145
ENSG00000115652.15	2536.77	-0.0913065	0.0967162	-0.944067	0.345136	0.623483
ENSG00000115657.14	235.314	0.273417	0.129105	2.11779	0.0341931	0.182785
ENSG00000115661.14	245.592	-0.0133974	0.128575	-0.104199	0.917012	0.96674
ENSG00000115677.17	11569.6	0.023046	0.166872	0.138105	0.890157	0.954074
ENSG00000115685.15	782.225	-0.272943	0.120861	-2.25832	0.0239258	0.147157
ENSG00000115687.14	280.693	0.0268371	0.172047	0.155987	0.876043	0.94715
ENSG00000115694.15	2310.61	-0.233143	0.0764128	-3.05109	0.00228009	0.0302157
ENSG00000115738.10	208.147	-0.110716	0.167123	-0.662482	0.507663	0.747357
ENSG00000115750.17	372.731	-0.216705	0.11411	-1.89909	0.0575526	0.247663
ENSG00000115756.13	685.526	-0.0698118	0.114472	-0.609862	0.541953	0.769096
ENSG00000115758.13	4267.65	-0.139507	0.104115	-1.33994	0.180266	0.453394
ENSG00000115760.14	3238.53	0.144757	0.377828	0.383129	0.701624	0.86072
ENSG00000115761.16	898.771	-0.0927481	0.0828434	-1.11956	0.262901	0.546706
ENSG00000115762.16	2577.48	-0.0529489	0.0651398	-0.81285	0.416304	0.681947
ENSG00000115806.13	1982.07	-0.131892	0.0791219	-1.66695	0.0955241	0.324678
ENSG00000115808.12	1000.21	0.102109	0.136235	0.749507	0.453551	0.70832
ENSG00000115816.15	1931.09	-0.0622657	0.0706373	-0.881484	0.378056	0.65084
ENSG00000115825.11	1747.87	0.0677905	0.0903851	0.750018	0.453244	0.708012
ENSG00000115827.14	439.921	0.120446	0.123293	0.976909	0.328614	0.608899
ENSG00000115839.18	1462.46	0.099146	0.120353	0.823791	0.410059	0.677295
ENSG00000115840.14	372.86	-0.125059	0.102788	-1.21667	0.223728	0.50536
ENSG00000115841.21	64.3928	0.0827111	0.198318	0.417064	0.676632	0.848235
ENSG00000115850.10	9.6077	1.18307	0.538259	2.19796	0.0279523	NA
ENSG00000115866.11	2193.1	-0.157688	0.108612	-1.45184	0.146547	0.406358
ENSG00000115875.19	3594.02	-0.168013	0.113905	-1.47503	0.140203	0.396794
ENSG00000115884.11	4097.99	-0.217504	0.0796339	-2.73131	0.00630839	0.0620597
ENSG00000115904.13	869.927	0.209136	0.160802	1.30058	0.193403	0.46962
ENSG00000115919.15	57.2297	0.795513	0.26416	3.01148	0.00259975	0.0332629
ENSG00000115935.17	546.753	0.181128	0.0912229	1.98555	0.0470833	0.22053
ENSG00000115942.9	882.002	-0.150941	0.0973239	-1.55091	0.120922	0.367224
ENSG00000115944.15	1317.97	-0.159233	0.161401	-0.986572	0.323853	0.604665
ENSG00000115946.8	954.523	-0.206114	0.130303	-1.5818	0.113696	0.356185
ENSG00000115947.14	885.088	-0.0814739	0.102993	-0.791064	0.428907	0.68916
ENSG00000115956.10	3.62803	-0.0884013	0.818448	-0.108011	0.913987	NA
ENSG00000115963.13	1943.16	-0.156608	0.079846	-1.96138	0.0498349	0.227509
ENSG00000115966.17	915.53	-0.0732958	0.0932428	-0.786074	0.431824	0.691019
ENSG00000115970.18	742.998	0.0429337	0.157753	0.272158	0.785501	0.901168
ENSG00000115977.19	1577.72	0.145193	0.176245	0.823811	0.410047	0.677295
ENSG00000115993.13	1176.78	0.0561953	0.124734	0.450521	0.652335	0.834928
ENSG00000115998.7	124.899	-0.172318	0.18381	-0.937482	0.348511	0.626053
ENSG00000116001.17	837.989	0.0751313	0.0917049	0.819273	0.412631	0.679742
ENSG00000116005.12	2140.33	0.123915	0.100444	1.23367	0.217325	0.498486
ENSG00000116016.14	4792.9	-0.0496146	0.110883	-0.447448	0.654551	0.836249
ENSG00000116017.11	906.718	-0.0003691	0.1121	-0.0032925	0.997373	0.998459
ENSG00000116030.17	2246.12	-0.186784	0.14949	-1.24948	0.211489	0.49157
ENSG00000116044.16	2593.92	0.00013658	0.0936075	0.00145912	0.998836	0.999038
ENSG00000116062.17	3119.78	-0.0922286	0.0744957	-1.23804	0.215701	0.496471
ENSG00000116095.11	226.819	-0.193378	0.211317	-0.915109	0.360134	0.635386
ENSG00000116096.6	574.826	-0.228577	0.116545	-1.96128	0.0498467	0.227509
ENSG00000116106.12	110.22	0.644566	0.208116	3.09715	0.00195392	0.0272879
ENSG00000116117.18	304.765	0.00092182	0.170111	0.00541894	0.995676	0.99775
ENSG00000116120.11	1433.22	-0.156845	0.109276	-1.43532	0.151197	0.412834
ENSG00000116127.19	671.652	0.233323	0.413938	0.563666	0.572981	0.786225
ENSG00000116128.11	1150.02	0.270216	0.144081	1.87544	0.0607319	0.255648
ENSG00000116133.13	2495.76	-0.284756	0.0839132	-3.39346	0.00069017	0.0125731
ENSG00000116138.13	508.112	0.0794696	0.0927699	0.856631	0.391649	0.661702
ENSG00000116141.16	260.323	0.347999	0.117805	2.95402	0.00313665	0.0382511
ENSG00000116147.17	19.4152	1.18307	0.418458	2.82722	0.00469538	0.0507491
ENSG00000116151.14	44.8352	0.171146	0.245428	0.697339	0.485591	0.731134
ENSG00000116161.18	3752.83	-0.186301	0.136326	-1.36658	0.171756	0.441436
ENSG00000116171.19	1260.15	-0.14401	0.109666	-1.31317	0.189125	0.463407
ENSG00000116176.6	1.32376	-1.25008	1.61012	-0.776389	0.43752	NA
ENSG00000116183.11	851.981	1.90546	0.192576	9.89458	4.39e-23	3.43e-20
ENSG00000116191.17	1557.12	0.299318	0.102486	2.92057	0.00349396	0.0411859
ENSG00000116198.14	606.276	0.0289352	0.16759	0.172655	0.862923	0.941457
ENSG00000116199.12	1920.99	-0.178623	0.0835642	-2.13756	0.0325524	0.17708
ENSG00000116205.14	170.606	0.316241	0.146593	2.15727	0.0309846	0.171958
ENSG00000116209.12	1675.84	0.00180771	0.14534	0.0124377	0.990076	0.995109
ENSG00000116212.15	729.897	-0.141755	0.133798	-1.05947	0.289386	0.572022
ENSG00000116213.16	281.51	-0.0072379	0.136381	-0.0530712	0.957675	0.983762
ENSG00000116221.15	1694.92	-0.334385	0.124162	-2.69314	0.00707831	0.0671557
ENSG00000116237.16	4072.13	-0.151873	0.0555602	-2.73349	0.00626669	0.0618289
ENSG00000116251.11	2847.69	-0.0726475	0.126721	-0.573288	0.56645	0.782039
ENSG00000116254.18	3.18797	1.31532	1.06192	1.23863	0.215482	NA
ENSG00000116260.17	3997.16	0.102856	0.0966738	1.06395	0.287353	0.569293
ENSG00000116266.11	792.971	0.145522	0.101688	1.43106	0.152414	0.414093
ENSG00000116273.6	352.564	0.0398885	0.100847	0.395534	0.692449	0.856122
ENSG00000116299.17	204.884	-0.387109	0.127246	-3.04221	0.00234845	0.0309832
ENSG00000116337.19	1813.31	0.0948208	0.105662	0.897399	0.369506	0.644105
ENSG00000116350.17	1386.91	-0.223185	0.0648823	-3.43984	0.00058205	0.0110515
ENSG00000116353.16	400.272	-0.215343	0.135275	-1.59189	0.11141	0.352411
ENSG00000116396.15	244.137	0.407513	0.137317	2.96768	0.00300052	0.0371719
ENSG00000116406.19	1692.29	0.00777763	0.118776	0.0654814	0.947791	0.980316
ENSG00000116455.14	1148.86	-0.234591	0.106961	-2.19324	0.0282902	0.163045
ENSG00000116459.11	2885.59	-0.371355	0.143005	-2.5968	0.00940977	0.0816964
ENSG00000116473.14	1303.64	-0.322091	0.140734	-2.28864	0.0221	0.138983
ENSG00000116478.12	2.66139	1.3735	1.02494	1.34008	0.18022	NA
ENSG00000116489.13	4220.23	-0.341784	0.124277	-2.75018	0.00595625	0.0595618
ENSG00000116497.18	587.091	0.0704648	0.0994169	0.708781	0.47846	0.72643
ENSG00000116514.16	523.183	-0.0254307	0.108863	-0.233601	0.815294	0.917969
ENSG00000116521.11	1409.16	-0.1233	0.112829	-1.0928	0.274481	0.557954
ENSG00000116525.14	90.0614	0.22498	0.189668	1.18618	0.235552	0.518019
ENSG00000116539.13	2043.55	0.251691	0.275769	0.91269	0.361406	0.63677
ENSG00000116544.12	5.56851	0.952436	0.636293	1.49685	0.134432	NA
ENSG00000116560.11	9170.43	-0.135407	0.0712832	-1.89957	0.0574901	0.247466
ENSG00000116574.6	52.5939	-0.29515	0.222378	-1.32725	0.184426	0.457947
ENSG00000116580.18	1078.55	0.257317	0.268796	0.957296	0.338418	0.616966
ENSG00000116584.20	2338.51	0.661976	0.163084	4.05912	4.93e-05	0.00145605
ENSG00000116586.12	536.722	-0.0127998	0.17895	-0.0715272	0.942978	0.978204
ENSG00000116604.18	760.481	0.314883	0.117912	2.67048	0.00757427	0.0701117
ENSG00000116641.18	1195.36	0.0529834	0.160468	0.33018	0.741264	0.881087
ENSG00000116649.10	1759.38	-0.521608	0.124439	-4.19169	2.77e-05	0.00089261
ENSG00000116652.6	7.55401	0.34447	0.609153	0.56549	0.57174	NA
ENSG00000116661.11	33.4595	-0.331415	0.301539	-1.09908	0.271735	0.554653
ENSG00000116667.15	95.0218	0.206887	0.180287	1.14754	0.251158	0.534907
ENSG00000116668.13	104.748	0.268742	0.168061	1.59907	0.109804	0.35002
ENSG00000116670.15	511.775	-0.0828202	0.127399	-0.650087	0.515636	0.75206
ENSG00000116675.16	183.767	0.122019	0.214796	0.568069	0.569988	0.784005
ENSG00000116678.20	285.031	-0.292368	0.131477	-2.22372	0.0261674	0.155153
ENSG00000116679.16	8941.07	-0.166585	0.0566067	-2.94284	0.00325213	0.0391761
ENSG00000116685.16	1056.1	-0.188838	0.0964384	-1.95813	0.0502153	0.22865
ENSG00000116688.18	3757.82	-0.0419671	0.133858	-0.31352	0.753886	0.887226
ENSG00000116691.11	213.242	-0.169202	0.163761	-1.03323	0.301498	0.583594
ENSG00000116698.21	2693.12	0.128592	0.159813	0.804638	0.421029	0.683762
ENSG00000116701.15	957.444	0.516884	0.12579	4.10912	3.97e-05	0.00120444
ENSG00000116704.8	318.951	-0.124812	0.142496	-0.8759	0.381085	0.653533
ENSG00000116711.10	127.727	0.104664	0.155803	0.671776	0.501727	0.742735
ENSG00000116717.13	773.838	0.151253	0.160424	0.942835	0.345765	0.623691
ENSG00000116729.14	1375.19	-0.136952	0.072343	-1.89309	0.0583457	0.249988
ENSG00000116731.22	547.008	0.0911216	0.164611	0.553558	0.579882	0.791056
ENSG00000116741.8	213.994	0.69738	0.200396	3.48001	0.00050139	0.00995327
ENSG00000116747.13	1388.42	0.0108817	0.104403	0.104228	0.916988	0.96674
ENSG00000116750.13	2023.15	-0.0717573	0.103307	-0.6946	0.487306	0.732293
ENSG00000116752.6	865.117	-0.256647	0.130275	-1.97004	0.0488332	0.224961
ENSG00000116754.13	2987.3	-0.0065173	0.0591532	-0.110177	0.912269	0.965186
ENSG00000116761.12	569.141	0.670165	0.0967367	6.92773	4.28e-12	7.73e-10
ENSG00000116774.12	747.969	-0.0172766	0.0949551	-0.181945	0.855626	0.938329
ENSG00000116785.14	1.54562	0.116589	1.32601	0.0879245	0.929937	NA
ENSG00000116786.13	1575.5	0.131751	0.161002	0.818318	0.413176	0.679987
ENSG00000116791.14	2419.63	0.0838899	0.118504	0.707909	0.479002	0.726803
ENSG00000116793.16	542.05	0.0185311	0.0893748	0.207341	0.835743	0.927638
ENSG00000116809.12	282.554	0.0191463	0.163449	0.117139	0.90675	0.962092
ENSG00000116815.16	236.233	-0.131476	0.158228	-0.830927	0.406015	0.673962
ENSG00000116819.8	2.70924	0.081501	1.02957	0.07916	0.936905	NA
ENSG00000116830.12	1001.1	-0.025122	0.147278	-0.170576	0.864557	0.94244
ENSG00000116852.14	34.3367	1.44238	0.332159	4.34244	1.41e-05	0.00050911
ENSG00000116857.17	1363.39	-0.0415944	0.122181	-0.340433	0.73353	0.877538
ENSG00000116863.11	516.148	-0.184394	0.107055	-1.72243	0.0849919	0.306281
ENSG00000116871.15	2686.39	-0.0788889	0.0880453	-0.896004	0.370251	0.644854
ENSG00000116874.12	375.567	-0.417645	0.120278	-3.47232	0.00051598	0.0101613
ENSG00000116885.18	25.8868	-0.0851562	0.318681	-0.267215	0.789304	0.903284
ENSG00000116898.12	1171.11	-0.242897	0.154637	-1.57076	0.116239	0.359632
ENSG00000116903.7	709.174	0.107156	0.0837875	1.27891	0.20093	0.478495
ENSG00000116906.13	1222.7	0.0714843	0.107192	0.666881	0.504848	0.745056
ENSG00000116918.15	833.806	0.0337722	0.135871	0.248561	0.8037	0.910889
ENSG00000116922.14	389.858	0.169759	0.116088	1.46233	0.14365	0.402637
ENSG00000116954.8	321.648	-0.784347	0.196007	-4.00162	6.29e-05	0.00177018
ENSG00000116977.19	1570.59	0.0728879	0.0756477	0.963518	0.335288	0.614365
ENSG00000116984.14	2027.16	0.114374	0.163032	0.701542	0.482965	0.729019
ENSG00000116990.11	7.8118	0.861348	0.579195	1.48715	0.136976	NA
ENSG00000116991.11	1131.88	0.438994	0.170177	2.57964	0.00989032	0.0840527
ENSG00000117000.9	566.522	-0.0926764	0.134057	-0.691319	0.489365	0.733243
ENSG00000117009.12	5.33861	-0.111597	0.729067	-0.153068	0.878345	NA
ENSG00000117010.17	56.9078	0.30096	0.216709	1.38877	0.164902	0.43198
ENSG00000117013.17	5.99878	-0.832707	0.715086	-1.16449	0.244227	NA
ENSG00000117020.18	2149.16	-0.0278825	0.0839959	-0.331951	0.739926	0.880325
ENSG00000117036.12	798.921	0.15242	0.0961025	1.58601	0.112737	0.354565
ENSG00000117054.14	1294.18	-0.17677	0.0940308	-1.87992	0.0601194	0.253775
ENSG00000117069.15	4.82489	-0.26237	0.774166	-0.338907	0.73468	NA
ENSG00000117091.10	2.16642	1.2271	1.17659	1.04293	0.296982	NA
ENSG00000117114.20	2471.46	0.0422151	0.122062	0.345849	0.729456	0.874942
ENSG00000117115.13	14.9981	-0.614876	0.399072	-1.54076	0.123374	0.371551
ENSG00000117118.10	2058.24	-0.289672	0.146334	-1.97952	0.0477571	0.222524
ENSG00000117133.11	707.946	-0.208318	0.139809	-1.49001	0.136221	0.390678
ENSG00000117139.18	2261.8	0.155734	0.108626	1.43367	0.151667	0.413458
ENSG00000117143.13	3108.67	-0.0289554	0.0824693	-0.351105	0.725509	0.872905
ENSG00000117148.8	362.247	0.112291	0.114487	0.980818	0.326683	0.60688
ENSG00000117151.13	225.365	0.145367	0.147982	0.982334	0.325935	0.606502
ENSG00000117152.13	21.3149	0.445684	0.353756	1.25986	0.207718	0.486074
ENSG00000117153.16	1333.75	0.142954	0.0735706	1.94309	0.0520057	0.233129
ENSG00000117155.16	764.692	0.0874133	0.0890894	0.981187	0.326501	0.606841
ENSG00000117174.11	1154.63	-0.106389	0.0749356	-1.41973	0.155685	0.418505
ENSG00000117222.14	1116.54	0.163236	0.0993166	1.64359	0.10026	0.332683
ENSG00000117226.12	136.141	-0.145277	0.150549	-0.964977	0.334556	0.61385
ENSG00000117228.10	1020.92	-0.512761	0.0744165	-6.89042	5.56e-12	9.7e-10
ENSG00000117242.7	141.154	0.630922	0.17382	3.62975	0.00028369	0.00630443
ENSG00000117245.12	99.8271	-0.253923	0.170939	-1.48546	0.137422	0.392418
ENSG00000117262.19	187.008	-0.257694	0.153424	-1.67962	0.0930317	0.320755
ENSG00000117266.15	793.425	-0.0578017	0.0937697	-0.616422	0.537616	0.766644
ENSG00000117280.13	1674.48	0.0800986	0.0697978	1.14758	0.251142	0.534907
ENSG00000117281.16	3.2714	-0.94285	0.902707	-1.04447	0.296268	NA
ENSG00000117298.16	2919.53	0.144104	0.189048	0.762262	0.445903	0.702332
ENSG00000117305.15	167.035	-0.44581	0.159519	-2.79471	0.0051946	0.0542852
ENSG00000117308.15	947.603	-0.130854	0.110329	-1.18603	0.235609	0.518067
ENSG00000117318.9	12.0793	-0.392857	0.477384	-0.822937	0.410544	0.677644
ENSG00000117335.20	6217.29	-0.0683511	0.0733439	-0.931926	0.351375	0.629064
ENSG00000117360.13	1162.3	-0.205087	0.0783206	-2.61856	0.0088301	0.0780808
ENSG00000117362.13	2194.47	-0.249548	0.111404	-2.24003	0.0250892	0.151717
ENSG00000117385.16	2062.39	0.110669	0.071994	1.5372	0.124244	0.372919
ENSG00000117394.24	4505.69	-0.0839464	0.0600224	-1.39858	0.161938	0.428206
ENSG00000117395.13	2883.48	-0.118839	0.136572	-0.870158	0.384214	0.655112
ENSG00000117399.14	3632.91	-0.193677	0.108237	-1.78937	0.0735546	0.284269
ENSG00000117407.17	4.81849	0.0727238	0.812217	0.0895374	0.928655	NA
ENSG00000117408.11	687.921	0.0613482	0.113124	0.542307	0.587607	0.795588
ENSG00000117410.14	1246.04	-0.171012	0.166016	-1.03009	0.302966	0.58483
ENSG00000117411.16	993.581	-0.0399941	0.098067	-0.407825	0.683402	0.852734
ENSG00000117419.16	613.75	-0.138744	0.133153	-1.04198	0.297419	0.580251
ENSG00000117425.14	18.7122	1.16732	0.431917	2.70265	0.00687899	0.065897
ENSG00000117448.13	786.227	0.0452046	0.127169	0.355469	0.722238	0.870909
ENSG00000117450.14	13010.5	0.111564	0.149502	0.746236	0.455525	0.710228
ENSG00000117461.15	326.256	-0.0193868	0.116789	-0.165998	0.868158	0.94371
ENSG00000117472.10	245.268	-0.544171	0.13541	-4.01869	5.85e-05	0.00167211
ENSG00000117475.14	998.602	-0.152109	0.0934968	-1.62688	0.103762	0.338928
ENSG00000117477.12	1.46026	-0.265803	1.27214	-0.208942	0.834493	NA
ENSG00000117479.15	720.943	0.0540112	0.0981179	0.550472	0.581996	0.792171
ENSG00000117480.16	133.919	-0.0801678	0.16775	-0.477899	0.632722	0.82283
ENSG00000117481.10	704.271	0.10224	0.0926219	1.10384	0.269663	0.552946
ENSG00000117500.13	4022.92	-0.041767	0.0819196	-0.509853	0.610154	0.808216
ENSG00000117505.13	1774.41	-0.102965	0.104466	-0.985631	0.324314	0.60508
ENSG00000117519.16	6182.96	-0.362555	0.102049	-3.55276	0.00038121	0.00801839
ENSG00000117523.16	9971.4	0.134685	0.243882	0.552254	0.580774	0.791371
ENSG00000117525.14	4035.98	-0.374628	0.0868055	-4.31571	1.59e-05	0.00056036
ENSG00000117528.14	2366.26	0.04805	0.0794036	0.605137	0.545088	0.770847
ENSG00000117533.15	217.558	0.0406493	0.151487	0.268335	0.788442	0.902842
ENSG00000117543.21	630.634	-0.181497	0.138138	-1.31388	0.188886	0.463216
ENSG00000117560.8	1.27942	1.03015	1.63237	0.631072	0.527993	NA
ENSG00000117569.19	330.55	-0.439455	0.151832	-2.89435	0.00379949	0.0436635
ENSG00000117586.11	27.4724	0.764245	0.344572	2.21795	0.026558	0.156741
ENSG00000117592.9	5315.72	-0.110642	0.136326	-0.811594	0.417024	0.682242
ENSG00000117593.12	2076.88	0.050762	0.063687	0.797053	0.42542	0.686748
ENSG00000117594.10	3.85148	0.313979	0.801155	0.391908	0.695126	NA
ENSG00000117595.12	22.5369	-0.288066	0.369781	-0.779019	0.435969	0.69501
ENSG00000117597.18	1433.55	0.00568572	0.0890314	0.0638619	0.94908	0.981173
ENSG00000117601.13	1.38114	-1.29831	1.51659	-0.856072	0.391958	NA
ENSG00000117602.12	113.712	-0.252567	0.174144	-1.45033	0.146966	0.406916
ENSG00000117614.10	531.909	-0.208405	0.142539	-1.46209	0.143718	0.402637
ENSG00000117616.18	607.218	-0.0936194	0.102071	-0.917195	0.35904	0.634567
ENSG00000117620.15	325.114	-0.139577	0.11618	-1.20139	0.2296	0.511299
ENSG00000117625.14	847.544	-0.0270111	0.093915	-0.287612	0.773643	0.896578
ENSG00000117632.23	27.3304	-0.263462	0.320316	-0.822505	0.410789	0.677867
ENSG00000117640.18	472.374	-0.168955	0.0935574	-1.8059	0.0709342	0.278718
ENSG00000117643.14	9.79165	0.4615	0.515046	0.896036	0.370233	NA
ENSG00000117650.13	1124.86	-0.110939	0.0799415	-1.38775	0.165212	0.432103
ENSG00000117676.14	1055.76	-0.0961693	0.0800299	-1.20167	0.229492	0.511185
ENSG00000117682.17	736.146	-0.077079	0.0905425	-0.851302	0.394602	0.663742
ENSG00000117691.10	642.743	-0.0959488	0.173924	-0.551672	0.581173	0.791704
ENSG00000117697.15	1027.79	-0.134259	0.12494	-1.07459	0.28256	0.56529
ENSG00000117707.16	14.5781	0.870406	0.456037	1.90863	0.05631	0.245162
ENSG00000117713.20	3040.19	0.057037	0.189683	0.300696	0.763646	0.891644
ENSG00000117724.13	8219.67	0.132055	0.235084	0.561735	0.574296	0.787215
ENSG00000117748.10	1143.15	-0.205612	0.134209	-1.53203	0.125515	0.374214
ENSG00000117751.18	1001.55	-0.13442	0.0959613	-1.40077	0.161283	0.426856
ENSG00000117758.14	597.346	-0.135946	0.0998846	-1.36103	0.173503	0.443669
ENSG00000117791.16	181.224	-0.0272436	0.131095	-0.207815	0.835373	0.927435
ENSG00000117859.19	2803.65	-0.143596	0.0643591	-2.23116	0.0256705	0.153309
ENSG00000117862.13	333.934	0.06332	0.118114	0.536094	0.591893	0.797717
ENSG00000117868.17	1785.91	-0.17473	0.0962719	-1.81496	0.0695298	0.275316
ENSG00000117877.11	981.126	-0.050504	0.106659	-0.473511	0.635849	0.824684
ENSG00000117899.11	2299.07	-0.31143	0.105354	-2.95602	0.00311638	0.0381294
ENSG00000117906.14	2031.6	-0.246146	0.158176	-1.55615	0.119672	0.365146
ENSG00000117984.14	1596.74	-0.357637	0.144156	-2.48091	0.0131048	0.100951
ENSG00000118007.13	973.584	0.103075	0.103916	0.991913	0.32124	0.602005
ENSG00000118046.16	926.945	0.00441269	0.12631	0.0349354	0.972131	0.988056
ENSG00000118058.23	2994.04	0.267716	0.364124	0.735232	0.462198	0.714771
ENSG00000118096.9	311.149	-0.0226174	0.158102	-0.143055	0.886247	0.952537
ENSG00000118156.12	163.011	-0.0955586	0.160198	-0.596503	0.55084	0.774109
ENSG00000118162.14	194.448	-0.21526	0.138056	-1.55923	0.118943	0.364053
ENSG00000118181.11	3227.77	-0.207751	0.151159	-1.37438	0.169322	0.438708
ENSG00000118193.12	1821.4	0.235083	0.169325	1.38836	0.165028	0.43198
ENSG00000118194.20	158.893	0.188228	0.164309	1.14557	0.251972	0.535489
ENSG00000118197.14	303.043	0.0880958	0.112032	0.786342	0.431667	0.690975
ENSG00000118200.14	2864.79	0.15608	0.136955	1.13964	0.254437	0.537303
ENSG00000118217.6	3790.46	-0.0181963	0.0668852	-0.272052	0.785582	0.901168
ENSG00000118242.16	148.161	-0.522843	0.150971	-3.46319	0.00053381	0.0104155
ENSG00000118246.14	1558.98	-0.262264	0.0782596	-3.3512	0.00080462	0.0141706
ENSG00000118257.16	83.2999	0.295667	0.199879	1.47923	0.139079	0.395056
ENSG00000118260.15	1139.79	0.086506	0.0753493	1.14807	0.250941	0.534907
ENSG00000118263.15	75.7196	0.273195	0.217009	1.25891	0.208061	0.48657
ENSG00000118276.11	412.094	-0.0962788	0.113238	-0.850236	0.395194	0.663878
ENSG00000118292.9	4.88282	0.215738	0.731967	0.294738	0.768194	NA
ENSG00000118307.20	1.86252	1.65165	1.40554	1.1751	0.239956	NA
ENSG00000118363.12	714.911	-0.0794101	0.129046	-0.615365	0.538314	0.766975
ENSG00000118369.13	142.38	0.0330996	0.196569	0.168387	0.866279	0.943155
ENSG00000118407.15	30.0024	0.986447	0.34298	2.87611	0.00402613	0.0453674
ENSG00000118412.13	659.92	0.25977	0.19738	1.31609	0.188144	0.462301
ENSG00000118418.14	1361.84	-0.209945	0.170547	-1.23101	0.21832	0.499841
ENSG00000118420.17	110.312	-0.0941547	0.189285	-0.497424	0.61889	0.813969
ENSG00000118454.13	934.932	0.00278383	0.0990433	0.0281072	0.977577	0.990157
ENSG00000118473.22	1.29745	0.631346	1.63635	0.385825	0.699627	NA
ENSG00000118482.12	1379.99	0.099216	0.160262	0.619085	0.53586	0.765611
ENSG00000118495.20	1245.6	-0.168777	0.0942467	-1.7908	0.0733255	0.28402
ENSG00000118496.5	1022.04	0.374726	0.0999374	3.74961	0.00017711	0.00424971
ENSG00000118503.15	223.734	-0.762295	0.161565	-4.71819	2.38e-06	0.00011027
ENSG00000118507.17	147.951	-0.0042624	0.144165	-0.029566	0.976413	0.989627
ENSG00000118508.5	388.491	-0.0103503	0.184622	-0.056062	0.955292	0.982989
ENSG00000118513.19	42.0461	0.433048	0.248859	1.74013	0.0818354	0.300232
ENSG00000118514.14	9.50184	-0.293901	0.591665	-0.496735	0.619376	NA
ENSG00000118515.11	1189.41	-0.734546	0.102576	-7.16099	8.01e-13	1.7e-10
ENSG00000118518.16	395.747	-0.103525	0.130609	-0.792633	0.427992	0.688832
ENSG00000118523.6	657.262	0.72787	0.124176	5.86161	4.58e-09	4.39e-07
ENSG00000118526.7	21.2228	-0.0578515	0.344925	-0.167722	0.866802	0.943537
ENSG00000118557.16	9.4338	-0.328101	0.566191	-0.579489	0.562259	NA
ENSG00000118564.15	1610.89	-0.214748	0.0925569	-2.32017	0.0203317	0.131444
ENSG00000118579.13	1582.88	-0.153947	0.0852126	-1.80663	0.0708205	0.278419
ENSG00000118596.12	969.37	0.0606821	0.145101	0.418206	0.675796	0.847868
ENSG00000118600.12	785	-0.05153	0.155136	-0.33216	0.739768	0.880325
ENSG00000118620.13	155.32	-0.239681	0.140879	-1.70133	0.0888812	0.313665
ENSG00000118640.11	686.558	-0.136119	0.167932	-0.810558	0.417619	0.682484
ENSG00000118655.7	405.519	-0.019488	0.108867	-0.179007	0.857932	0.938968
ENSG00000118680.14	6453.02	-0.190806	0.150161	-1.27068	0.203842	0.481564
ENSG00000118689.15	927.015	-0.0480102	0.124341	-0.386119	0.699409	0.859353
ENSG00000118690.13	49.6781	-0.132609	0.253352	-0.523417	0.600684	0.802968
ENSG00000118705.17	5744.63	-0.0926662	0.0808096	-1.14672	0.251496	0.535146
ENSG00000118707.11	203.224	-0.0941268	0.139754	-0.67352	0.500617	0.741771
ENSG00000118762.8	1136.27	0.273043	0.0930686	2.93378	0.00334859	0.0397886
ENSG00000118777.12	2.59222	0.264315	1.04857	0.252072	0.800985	NA
ENSG00000118785.14	29225.2	0.417536	0.102765	4.06302	4.84e-05	0.00143669
ENSG00000118804.8	27.897	0.26592	0.326873	0.813527	0.415916	0.681697
ENSG00000118816.11	3764.49	-0.299106	0.137198	-2.18011	0.0292495	0.166471
ENSG00000118855.21	1118.55	-0.433996	0.14307	-3.03346	0.0024177	0.031505
ENSG00000118873.16	1865.08	0.0879621	0.155452	0.565846	0.571498	0.785044
ENSG00000118894.15	258.771	0.0792898	0.141313	0.561094	0.574733	0.78734
ENSG00000118898.16	469.917	0.0814341	0.234033	0.34796	0.727871	0.874158
ENSG00000118900.15	1315.43	0.0319238	0.193643	0.164859	0.869055	0.943811
ENSG00000118922.17	372.358	0.0262796	0.155245	0.169279	0.865578	0.942827
ENSG00000118939.18	243.502	-0.357162	0.211739	-1.68681	0.0916407	0.318626
ENSG00000118946.12	203.467	0.128239	0.135613	0.94563	0.344337	0.622932
ENSG00000118960.13	338.998	-0.204508	0.119286	-1.71444	0.0864485	0.309424
ENSG00000118965.15	546.101	0.122615	0.115955	1.05744	0.29031	0.573024
ENSG00000118985.16	2354.6	-0.354762	0.0711231	-4.988	6.1e-07	3.36e-05
ENSG00000118997.14	7.17443	-0.625585	0.619509	-1.00981	0.312587	NA
ENSG00000119004.16	284.223	0.331043	0.11462	2.88818	0.00387472	0.0440631
ENSG00000119013.9	797.544	-0.208158	0.182941	-1.13784	0.255185	0.538289
ENSG00000119041.11	914.28	0.117701	0.0863982	1.36231	0.173101	0.443413
ENSG00000119042.17	460.036	0.143493	0.107723	1.33206	0.182841	0.455949
ENSG00000119048.8	991.501	-0.420881	0.174807	-2.40768	0.016054	0.113013
ENSG00000119121.22	3.2912	1.8635	0.981733	1.89817	0.0576733	NA
ENSG00000119125.17	1.41098	-2.40621	1.56889	-1.53371	0.125102	NA
ENSG00000119138.4	70.6422	0.770109	0.205003	3.75658	0.00017225	0.00416007
ENSG00000119139.21	63.1658	0.579489	0.455079	1.27338	0.202883	0.480622
ENSG00000119185.13	992.297	-0.334172	0.107854	-3.09838	0.00194583	0.0272472
ENSG00000119203.14	1170.26	-0.204413	0.089457	-2.28504	0.0223104	0.140009
ENSG00000119227.8	13.2918	1.53583	0.496017	3.09632	0.00195939	0.0273081
ENSG00000119231.11	698.485	0.080481	0.094884	0.848203	0.396325	0.665131
ENSG00000119242.8	270.643	-0.316816	0.117042	-2.70686	0.00679233	0.0653624
ENSG00000119280.17	1367.03	0.431147	0.0708181	6.08809	1.14e-09	1.24e-07
ENSG00000119283.15	6.46696	2.15778	0.903522	2.38818	0.0169318	NA
ENSG00000119285.11	4137.27	0.0908763	0.15813	0.574692	0.5655	0.781819
ENSG00000119314.16	4544.06	-0.185807	0.0777787	-2.38892	0.0168982	0.117205
ENSG00000119318.13	5426.4	-0.226098	0.0767821	-2.94467	0.003233	0.0390409
ENSG00000119321.9	1311.4	0.0508335	0.138057	0.368206	0.71272	0.866092
ENSG00000119326.15	4425.36	0.14179	0.0641986	2.20861	0.0272019	0.159106
ENSG00000119328.12	264.063	-0.331023	0.135264	-2.44724	0.0143954	0.106522
ENSG00000119333.11	455.075	-0.291379	0.118372	-2.46156	0.0138333	0.103906
ENSG00000119335.17	9276.83	-0.176445	0.0981417	-1.79786	0.0721999	0.281528
ENSG00000119383.20	2537.2	0.092533	0.0800671	1.15569	0.247807	0.530799
ENSG00000119392.15	938.738	0.117219	0.0889222	1.31822	0.187429	0.461538
ENSG00000119396.11	2214.1	-0.158215	0.10988	-1.4399	0.149897	0.410876
ENSG00000119397.16	629.481	0.310654	0.220755	1.40723	0.159358	0.423498
ENSG00000119402.17	1600.24	0.092292	0.0776745	1.18819	0.234759	0.517132
ENSG00000119403.15	2.48629	1.08029	0.986343	1.09525	0.273407	NA
ENSG00000119408.17	1403.51	0.00703147	0.180689	0.0389149	0.968958	0.986928
ENSG00000119411.11	4.6709	-0.825802	0.847575	-0.974312	0.329902	NA
ENSG00000119414.12	1188.36	-0.309783	0.134617	-2.30122	0.0213791	0.135792
ENSG00000119421.7	675.314	-0.440959	0.160038	-2.75533	0.00586326	0.0589395
ENSG00000119431.9	188.719	0.0173018	0.157974	0.109523	0.912788	0.965186
ENSG00000119446.14	599.026	0.0816268	0.096468	0.846154	0.397467	0.666219
ENSG00000119471.15	1616.36	-0.149621	0.0841209	-1.77864	0.0752986	0.287784
ENSG00000119487.17	1294.17	-0.110038	0.0704614	-1.56168	0.118364	0.363371
ENSG00000119508.18	4.73871	0.132718	0.859478	0.154417	0.877281	NA
ENSG00000119509.13	321.364	0.0833494	0.144414	0.577158	0.563833	0.781278
ENSG00000119514.7	1501.94	0.493019	0.101044	4.87924	1.06e-06	5.48e-05
ENSG00000119522.16	580.18	-0.176501	0.0933569	-1.8906	0.0586778	0.250657
ENSG00000119523.10	720.804	0.0151946	0.135202	0.112385	0.910518	0.964159
ENSG00000119537.18	1553.73	-0.0146725	0.0960753	-0.152719	0.87862	0.948215
ENSG00000119541.10	1025.09	0.0593745	0.0755438	0.785962	0.43189	0.691019
ENSG00000119547.6	270.245	0.221807	0.226084	0.981079	0.326554	0.606841
ENSG00000119559.17	277.132	-0.184285	0.124211	-1.48364	0.137904	0.393266
ENSG00000119574.13	81.3698	-0.269073	0.200737	-1.34043	0.180107	0.453139
ENSG00000119596.18	2167.99	0.0363615	0.171193	0.212401	0.831795	0.925124
ENSG00000119599.17	237.399	0.0397335	0.115492	0.344038	0.730818	0.875953
ENSG00000119616.11	1014.87	-0.136041	0.0774806	-1.7558	0.0791226	0.29495
ENSG00000119630.14	10.0189	0.276861	0.517162	0.535346	0.592411	NA
ENSG00000119632.4	1.46269	-0.917118	1.31384	-0.698043	0.48515	NA
ENSG00000119636.16	34.2969	-0.483506	0.282875	-1.70926	0.0874028	0.311038
ENSG00000119638.13	560.624	0.173111	0.141254	1.22553	0.220375	0.50242
ENSG00000119640.9	101.592	-0.0598163	0.179624	-0.333009	0.739128	0.880246
ENSG00000119650.12	135.799	-0.226904	0.178993	-1.26767	0.204916	0.482788
ENSG00000119655.11	1846.41	-0.181706	0.170749	-1.06417	0.287253	0.569247
ENSG00000119661.15	179.611	-0.261099	0.132998	-1.96318	0.0496254	0.227
ENSG00000119669.5	320.402	0.336852	0.135344	2.48886	0.0128152	0.0998613
ENSG00000119673.14	184.58	-0.011644	0.155797	-0.0747384	0.940423	0.977331
ENSG00000119681.12	344.968	0.294904	0.17697	1.66641	0.0956314	0.324735
ENSG00000119682.17	1135.73	-0.0122675	0.113629	-0.10796	0.914027	0.965874
ENSG00000119684.16	377	0.206929	0.160721	1.2875	0.197919	0.474125
ENSG00000119685.20	566.77	-0.0617087	0.153075	-0.403129	0.686854	0.853188
ENSG00000119686.10	19.773	0.0661006	0.373367	0.177039	0.859478	0.939703
ENSG00000119688.21	733.015	0.0372267	0.0894156	0.416333	0.677166	0.848483
ENSG00000119689.15	2953.75	-0.117114	0.0686887	-1.705	0.0881942	0.312381
ENSG00000119698.12	14.8021	-0.0827552	0.40213	-0.205792	0.836953	0.928114
ENSG00000119699.8	29.2662	0.267262	0.301594	0.886167	0.375527	0.648308
ENSG00000119703.15	37.9141	-0.569823	0.304034	-1.8742	0.0609023	0.255697
ENSG00000119705.10	773.754	-0.309596	0.213232	-1.45192	0.146525	0.406358
ENSG00000119707.14	3632.62	-0.0236824	0.110705	-0.213923	0.830607	0.924834
ENSG00000119711.13	153.61	-0.302876	0.146714	-2.0644	0.0389795	0.198118
ENSG00000119714.11	13.6062	-2.29329	0.485897	-4.7197	2.36e-06	0.00011014
ENSG00000119715.15	7.91146	1.17941	0.744907	1.5833	0.113353	NA
ENSG00000119718.11	810.754	-0.118317	0.121457	-0.974149	0.329983	0.609725
ENSG00000119720.18	496.802	0.210788	0.17561	1.20032	0.230016	0.511774
ENSG00000119723.17	202.169	-0.0870205	0.144452	-0.602416	0.546897	0.771924
ENSG00000119725.20	45.0106	0.332563	0.248332	1.33919	0.18051	0.453614
ENSG00000119729.12	1741.22	-0.154144	0.123376	-1.24938	0.211525	0.49157
ENSG00000119737.6	61.4224	0.584534	0.385145	1.5177	0.12909	0.379891
ENSG00000119760.16	876.086	-0.0016789	0.0839445	-0.0199999	0.984043	0.992523
ENSG00000119771.15	1348.5	0.00741526	0.121647	0.0609574	0.951393	0.982288
ENSG00000119772.17	109.993	0.575269	0.169227	3.39939	0.00067535	0.0123793
ENSG00000119777.20	1817.84	0.0395073	0.0659983	0.598611	0.549432	0.773146
ENSG00000119778.15	276.783	0.161877	0.144805	1.1179	0.263612	0.547416
ENSG00000119787.14	1114.4	-0.101112	0.076638	-1.31935	0.187051	0.461399
ENSG00000119801.13	867.489	-0.117429	0.14153	-0.829708	0.406704	0.674685
ENSG00000119812.19	1999.02	0.0149667	0.0616315	0.242843	0.808127	0.913602
ENSG00000119820.11	477.688	0.0572566	0.132736	0.431356	0.66621	0.842646
ENSG00000119844.15	753.505	0.0857646	0.102534	0.83645	0.402902	0.671127
ENSG00000119862.13	1.20202	0.772715	1.38266	0.558862	0.576256	NA
ENSG00000119866.22	1.1831	-0.0075031	1.65252	-0.0045404	0.996377	NA
ENSG00000119878.6	263.287	-0.186534	0.18346	-1.01676	0.309269	0.590619
ENSG00000119888.11	1105.58	-0.305053	0.118926	-2.56506	0.0103158	0.0867418
ENSG00000119899.13	404.148	0.15302	0.103617	1.47679	0.139733	0.395966
ENSG00000119900.9	8661.88	0.37901	0.0756397	5.01073	5.42e-07	3.02e-05
ENSG00000119906.13	1520.13	0.115865	0.124377	0.931558	0.351565	0.629272
ENSG00000119912.17	1305.39	-0.0998792	0.0979347	-1.01986	0.307797	0.589206
ENSG00000119917.14	678.876	-0.179701	0.0888574	-2.02235	0.0431401	0.209924
ENSG00000119922.10	484.228	0.462669	0.108551	4.26221	2.02e-05	0.00069161
ENSG00000119927.14	479.424	0.0812086	0.136718	0.593986	0.552522	0.775056
ENSG00000119929.13	454.754	0.126223	0.133419	0.946067	0.344114	0.622809
ENSG00000119938.9	183.402	0.42826	0.140651	3.04483	0.00232809	0.0307968
ENSG00000119943.13	86.566	-0.131611	0.187504	-0.701909	0.482736	0.728829
ENSG00000119946.11	2.70327	-0.121082	0.962293	-0.125827	0.899869	NA
ENSG00000119950.21	320.031	0.545429	0.117076	4.65877	3.18e-06	0.00013997
ENSG00000119953.14	1088.61	0.0228205	0.125399	0.181984	0.855596	0.938329
ENSG00000119965.13	205.588	0.00206803	0.15763	0.0131195	0.989532	0.994765
ENSG00000119969.15	1628.57	-0.199757	0.118614	-1.6841	0.0921628	0.319795
ENSG00000119977.21	1235.46	-0.057053	0.0921289	-0.619274	0.535736	0.765611
ENSG00000119979.18	283.066	0.083747	0.137778	0.607841	0.543293	0.769851
ENSG00000119986.7	155.673	-0.247093	0.185834	-1.32965	0.183634	0.457199
ENSG00000120008.16	1324.28	0.0866714	0.115142	0.752733	0.45161	0.706576
ENSG00000120029.13	506.59	-0.0718769	0.122138	-0.588489	0.556204	0.777228
ENSG00000120049.20	15.0961	0.443738	0.530035	0.837185	0.402488	0.670769
ENSG00000120051.15	350.74	-0.577298	0.157022	-3.67655	0.00023641	0.0053851
ENSG00000120053.12	1147.45	-0.101143	0.106122	-0.95308	0.340549	0.619253
ENSG00000120055.7	2.64164	-0.0964803	0.94174	-0.102449	0.9184	NA
ENSG00000120063.10	2211.54	0.118608	0.0698763	1.69741	0.0896199	0.314848
ENSG00000120068.7	360.657	-0.144326	0.156475	-0.922361	0.35634	0.633211
ENSG00000120071.14	720.822	0.112945	0.121168	0.932135	0.351267	0.628987
ENSG00000120075.5	178.139	-0.203662	0.146702	-1.38827	0.165054	0.43198
ENSG00000120093.11	755.252	0.099761	0.124625	0.800491	0.423426	0.685561
ENSG00000120129.6	1837.95	-0.144673	0.110956	-1.30388	0.192276	0.467879
ENSG00000120137.7	3630.41	0.172006	0.110237	1.56032	0.118684	0.363719
ENSG00000120156.22	23.8016	-0.065295	0.3232	-0.202027	0.839896	0.929811
ENSG00000120158.12	460.58	-0.168397	0.107933	-1.56019	0.118714	0.363721
ENSG00000120159.13	555.263	-0.089214	0.151946	-0.587144	0.557107	0.777955
ENSG00000120160.11	1.14987	-0.941635	1.59006	-0.592201	0.553716	NA
ENSG00000120162.10	680.675	-0.347677	0.106265	-3.27178	0.00106871	0.0175115
ENSG00000120217.14	628.148	0.240153	0.0881669	2.72385	0.00645265	0.063175
ENSG00000120253.14	1422.61	0.0198176	0.0700593	0.282869	0.777277	0.897878
ENSG00000120254.15	1693.64	0.058291	0.0757259	0.769764	0.44144	0.69906
ENSG00000120256.11	83.3598	0.400031	0.217579	1.83856	0.0659799	0.267898
ENSG00000120262.10	1.49367	0.608288	1.34107	0.453583	0.650129	NA
ENSG00000120265.18	1785.58	-0.251033	0.141658	-1.7721	0.0763781	0.289831
ENSG00000120278.16	13.9018	0.0557313	0.471782	0.118129	0.905965	0.961957
ENSG00000120306.11	836.251	-0.197411	0.147901	-1.33475	0.181958	0.455017
ENSG00000120314.18	1394.46	-0.0939904	0.0735577	-1.27778	0.201328	0.478811
ENSG00000120318.16	4.24091	0.942761	0.911215	1.03462	0.300847	NA
ENSG00000120322.4	187.689	0.240274	0.216266	1.11101	0.266563	0.549924
ENSG00000120324.9	14.3292	-0.215798	0.406835	-0.530432	0.595813	0.79916
ENSG00000120327.6	18.5766	0.160392	0.360957	0.444351	0.656789	0.837592
ENSG00000120328.6	3.34677	-0.466271	0.901931	-0.51697	0.605177	NA
ENSG00000120332.16	3.87526	-0.202059	0.779482	-0.259223	0.795463	NA
ENSG00000120333.4	513.92	-0.195635	0.141008	-1.3874	0.165319	0.432289
ENSG00000120334.15	525.423	-0.0232307	0.103678	-0.224066	0.822706	0.92056
ENSG00000120337.8	1.89504	-2.01586	1.51417	-1.33133	0.183081	NA
ENSG00000120341.18	4.47094	-0.0342719	0.717075	-0.0477941	0.96188	NA
ENSG00000120370.13	275.529	0.0138599	0.116941	0.118521	0.905655	0.961817
ENSG00000120437.9	1531.17	-0.328744	0.100342	-3.27624	0.001052	0.0173142
ENSG00000120438.12	7493	-0.23909	0.107835	-2.21719	0.0266104	0.156901
ENSG00000120451.10	1465.08	0.123037	0.131309	0.937007	0.348755	0.626188
ENSG00000120458.13	263.509	0.193705	0.126213	1.53474	0.124847	0.373681
ENSG00000120471.15	2.09902	1.51688	1.22945	1.23378	0.217284	NA
ENSG00000120509.10	502.23	-0.33693	0.132353	-2.54569	0.0109061	0.0901992
ENSG00000120519.15	259.581	0.197462	0.134186	1.47155	0.141142	0.398246
ENSG00000120526.11	1060.41	-0.151767	0.0964825	-1.573	0.115719	0.359496
ENSG00000120533.13	1087.91	-0.0520116	0.137322	-0.378757	0.704868	0.862123
ENSG00000120539.15	1150.2	-0.157992	0.0728779	-2.1679	0.0301664	0.168998
ENSG00000120549.18	1541.89	0.245241	0.152871	1.60423	0.108663	0.347797
ENSG00000120594.17	1.13348	3.27267	1.67789	1.95047	0.0511195	NA
ENSG00000120616.16	395.569	-0.021291	0.102395	-0.20793	0.835284	0.927405
ENSG00000120645.12	3.58661	-1.52273	0.891844	-1.70739	0.0877488	NA
ENSG00000120647.10	340.831	0.191939	0.11167	1.71881	0.0856496	0.307307
ENSG00000120656.12	201.07	-0.0731794	0.153454	-0.476883	0.633445	0.822953
ENSG00000120658.13	17.4365	1.16789	0.432065	2.70304	0.00687094	0.065897
ENSG00000120662.16	164.23	0.0772307	0.151832	0.508659	0.610991	0.808911
ENSG00000120664.11	13.77	-0.265989	0.519762	-0.51175	0.608826	0.807983
ENSG00000120669.16	2.47968	-1.16683	1.17247	-0.995192	0.319643	NA
ENSG00000120675.6	442.33	-0.249749	0.153154	-1.6307	0.102953	0.337613
ENSG00000120685.20	1396.63	0.0325419	0.0916444	0.355089	0.722523	0.871081
ENSG00000120686.12	1168.37	0.088624	0.100967	0.877753	0.380078	0.652637
ENSG00000120688.9	493.36	-0.144389	0.103369	-1.39683	0.162466	0.428454
ENSG00000120690.16	1076.76	0.03135	0.100678	0.311388	0.755506	0.887902
ENSG00000120693.14	3.10331	0.25507	1.00316	0.254266	0.79929	NA
ENSG00000120694.20	5422.62	-0.138487	0.0693816	-1.99602	0.0459323	0.217752
ENSG00000120696.9	116.337	-0.042565	0.167647	-0.253896	0.799576	0.908841
ENSG00000120697.9	392.734	0.0339335	0.151074	0.224616	0.822278	0.92056
ENSG00000120699.13	944.202	-0.122725	0.167226	-0.733886	0.463018	0.715567
ENSG00000120705.13	7368.22	-0.0927689	0.071773	-1.29253	0.196173	0.472485
ENSG00000120708.17	5316.18	-0.732869	0.10487	-6.98834	2.78e-12	5.22e-10
ENSG00000120709.11	1876.59	0.121361	0.0856383	1.41713	0.156445	0.41967
ENSG00000120725.13	814.577	-0.112651	0.0916122	-1.22966	0.218826	0.500613
ENSG00000120727.13	2371.5	-0.113096	0.135071	-0.837305	0.402421	0.670733
ENSG00000120733.14	2839.95	0.088578	0.164639	0.538013	0.590568	0.797404
ENSG00000120738.8	71.4483	0.867392	0.20094	4.31667	1.58e-05	0.00056036
ENSG00000120742.11	2185.78	-0.0255406	0.138501	-0.184408	0.853694	0.937391
ENSG00000120756.13	1141.47	-0.0230836	0.100811	-0.228979	0.818885	0.919038
ENSG00000120784.16	217.121	0.167256	0.12725	1.31439	0.188715	0.463216
ENSG00000120798.17	727.071	-0.376342	0.0928467	-4.05337	5.05e-05	0.00148243
ENSG00000120800.5	2499.3	0.0436913	0.20133	0.217014	0.828198	0.923291
ENSG00000120802.14	6139.28	-0.170086	0.0674314	-2.52235	0.0116573	0.0940515
ENSG00000120805.14	1348.46	-0.301141	0.0991756	-3.03645	0.00239385	0.0313478
ENSG00000120820.12	3.09961	0.726379	0.876913	0.828336	0.40748	NA
ENSG00000120832.10	242.095	-0.203587	0.118709	-1.71501	0.0863434	0.309347
ENSG00000120833.14	143.066	-0.653895	0.203812	-3.20833	0.0013351	0.0206447
ENSG00000120837.8	827.174	-0.335181	0.119603	-2.80245	0.00507161	0.0533874
ENSG00000120860.11	157.093	-0.368868	0.155743	-2.36845	0.0178629	0.121293
ENSG00000120868.14	1544.84	0.0862404	0.115302	0.747955	0.454488	0.709133
ENSG00000120875.9	2757.16	0.331579	0.0643884	5.14968	2.61e-07	1.65e-05
ENSG00000120885.22	3119	0.964928	0.0855647	11.2772	1.7e-29	2.64e-26
ENSG00000120889.13	3453.35	0.111075	0.0913126	1.21643	0.223823	0.505416
ENSG00000120896.13	1152.18	-0.0942348	0.0873044	-1.07938	0.280417	0.563222
ENSG00000120899.18	297.639	0.409293	0.152611	2.68194	0.00731975	0.0685689
ENSG00000120910.15	295.466	-0.228598	0.124939	-1.82967	0.0672998	0.270531
ENSG00000120913.23	542.504	-0.325276	0.107628	-3.02222	0.00250926	0.032441
ENSG00000120915.14	182.534	-0.0375857	0.159966	-0.234961	0.814239	0.917235
ENSG00000120925.16	356.913	0.0269044	0.117446	0.22908	0.818807	0.91902
ENSG00000120937.9	2154.69	-0.215964	0.151656	-1.42403	0.154437	0.416874
ENSG00000120942.14	640.858	0.148508	0.0854362	1.73823	0.0821705	0.301014
ENSG00000120948.18	3660.46	-0.18016	0.0975761	-1.84635	0.0648414	0.265177
ENSG00000120963.12	973.423	-0.185426	0.14807	-1.25229	0.210466	0.490106
ENSG00000120992.18	2485.27	-0.123351	0.125494	-0.98292	0.325647	0.606279
ENSG00000121005.9	86.2868	-0.7612	0.212264	-3.58609	0.00033567	0.00719309
ENSG00000121022.14	1091.84	-0.104163	0.139825	-0.744952	0.456301	0.710995
ENSG00000121039.10	662.483	0.509262	0.129081	3.94528	7.97e-05	0.00217273
ENSG00000121053.6	1.07313	-0.956018	1.58541	-0.60301	0.546502	NA
ENSG00000121057.13	987.12	-0.0418598	0.0934123	-0.448118	0.654068	0.836135
ENSG00000121058.5	731.254	-0.145052	0.0885165	-1.6387	0.101275	0.334622
ENSG00000121060.18	3130.14	0.0978603	0.147294	0.664386	0.506443	0.746303
ENSG00000121064.13	595.186	0.225363	0.114061	1.97581	0.0481764	0.223044
ENSG00000121067.19	671.362	-0.178771	0.08879	-2.01341	0.0440712	0.212049
ENSG00000121068.14	50.3183	0.371311	0.236234	1.57179	0.115999	0.359562
ENSG00000121073.15	734.859	-0.222019	0.166842	-1.33072	0.183283	0.456713
ENSG00000121089.4	2.34708	-0.60184	1.24531	-0.483285	0.628894	NA
ENSG00000121104.8	92.6402	-0.0783023	0.193187	-0.40532	0.685242	0.853059
ENSG00000121152.10	1255.95	-0.22994	0.0732214	-3.14034	0.00168754	0.0246548
ENSG00000121210.16	721.857	0.313368	0.116955	2.67939	0.00737563	0.0688749
ENSG00000121211.8	38.2584	-0.425108	0.282882	-1.50278	0.132897	0.386477
ENSG00000121236.21	328.197	-0.0798813	0.115564	-0.691229	0.489422	0.733243
ENSG00000121270.15	1.32918	1.88083	1.48245	1.26873	0.204538	NA
ENSG00000121274.13	616.752	-0.0359084	0.0979159	-0.366727	0.713823	0.866626
ENSG00000121281.13	1114.53	-0.0208604	0.13351	-0.156247	0.875839	0.947048
ENSG00000121289.18	320.668	0.08624	0.115096	0.74929	0.453683	0.708324
ENSG00000121297.8	63.0823	0.258154	0.216481	1.1925	0.233064	0.515299
ENSG00000121310.17	368.32	0.252915	0.107214	2.35899	0.0183249	0.123294
ENSG00000121316.11	496.408	-0.138961	0.124437	-1.11672	0.264114	0.547693
ENSG00000121318.2	2.97004	0.732678	1.05491	0.694538	0.487345	NA
ENSG00000121350.16	373.005	0.2758	0.111685	2.46945	0.0135322	0.103013
ENSG00000121380.12	1.52345	-0.482056	1.28689	-0.374591	0.707965	NA
ENSG00000121388.6	273.736	-0.123956	0.147656	-0.839494	0.401192	0.669889
ENSG00000121390.19	1132.7	-0.212146	0.0748249	-2.83524	0.00457919	0.0499733
ENSG00000121406.9	191.216	0.343365	0.140258	2.44809	0.0143617	0.106431
ENSG00000121413.13	273.119	-0.0895753	0.119014	-0.752646	0.451663	0.706583
ENSG00000121417.14	237.426	0.098911	0.126179	0.783891	0.433104	0.692229
ENSG00000121454.6	47.9701	0.613356	0.263	2.33215	0.0196926	0.129042
ENSG00000121481.11	811.716	-0.177053	0.115773	-1.52931	0.126187	0.375033
ENSG00000121486.12	712.981	0.143975	0.0915777	1.57217	0.115912	0.359562
ENSG00000121542.12	291.429	-0.304333	0.134734	-2.25877	0.0238974	0.147105
ENSG00000121552.4	45.6481	1.9156	0.307726	6.22503	4.81e-10	5.67e-08
ENSG00000121577.13	6.96278	-0.383758	0.600854	-0.638687	0.523027	NA
ENSG00000121578.13	1010.33	-0.0805785	0.0758305	-1.06261	0.287958	0.569958
ENSG00000121579.13	4330.36	-0.137587	0.0823384	-1.671	0.0947221	0.323362
ENSG00000121621.7	1138.87	-0.310604	0.0898431	-3.45718	0.00054585	0.010581
ENSG00000121644.19	1910.15	0.0509004	0.0963907	0.528064	0.597455	0.800468
ENSG00000121653.11	203.56	-0.18866	0.13666	-1.38051	0.167431	0.435662
ENSG00000121671.12	153.045	0.0219433	0.197729	0.110977	0.911635	0.964996
ENSG00000121680.16	197.388	-0.0808575	0.13614	-0.59393	0.552559	0.775056
ENSG00000121691.7	1273.01	-0.0353937	0.0749441	-0.472268	0.636735	0.825146
ENSG00000121716.20	84.3371	0.3217	0.270727	1.18828	0.234722	0.517132
ENSG00000121741.16	1164.61	0.250557	0.0798031	3.13969	0.00169129	0.0246852
ENSG00000121749.15	859.053	-0.256637	0.0802433	-3.19824	0.00138271	0.0211601
ENSG00000121753.12	49.8196	-0.286127	0.269748	-1.06072	0.288819	0.570976
ENSG00000121766.16	788.817	-0.0972735	0.0924231	-1.05248	0.292579	0.575163
ENSG00000121774.18	4443.78	-0.230932	0.0928687	-2.48665	0.0128951	0.0999245
ENSG00000121775.18	284.003	-0.0304567	0.134467	-0.2265	0.820812	0.919901
ENSG00000121797.10	204.859	0.26547	0.129118	2.05602	0.0397802	0.20092
ENSG00000121851.13	284.873	0.211009	0.156989	1.3441	0.178917	0.451715
ENSG00000121858.11	570.558	-0.323035	0.107139	-3.01512	0.0025688	0.0328953
ENSG00000121864.10	502.075	-0.0701295	0.111079	-0.631349	0.527812	0.760413
ENSG00000121879.6	529.824	0.123532	0.11538	1.07066	0.284322	0.566627
ENSG00000121892.15	3401.66	0.0150403	0.099505	0.151151	0.879857	0.949178
ENSG00000121895.8	40.9671	0.772702	0.305908	2.52593	0.0115392	0.0935056
ENSG00000121897.15	240.836	-0.242797	0.12168	-1.99538	0.0460017	0.217952
ENSG00000121900.19	924.993	-0.380216	0.160569	-2.36792	0.0178882	0.121319
ENSG00000121903.14	136.693	0.34365	0.206416	1.66484	0.0959438	0.325033
ENSG00000121904.17	1.3198	-0.887375	1.58518	-0.559795	0.575619	NA
ENSG00000121931.16	676.378	0.13815	0.0835189	1.65411	0.0981043	0.328617
ENSG00000121940.16	736.579	-0.101481	0.0790325	-1.28404	0.199127	0.476036
ENSG00000121957.15	826.193	0.0846035	0.100309	0.843427	0.39899	0.667338
ENSG00000121964.14	227.468	-0.215679	0.139274	-1.5486	0.121479	0.368273
ENSG00000121988.18	196.566	-0.12935	0.137754	-0.938996	0.347733	0.625337
ENSG00000121989.15	169.276	-0.222319	0.158695	-1.40092	0.161239	0.426856
ENSG00000122008.15	718.78	0.214286	0.135547	1.5809	0.1139	0.356237
ENSG00000122025.15	2.01508	-1.26688	1.14158	-1.10977	0.267099	NA
ENSG00000122026.10	745.89	-0.22849	0.163736	-1.39548	0.162872	0.428938
ENSG00000122033.14	303.804	-0.097353	0.152588	-0.638011	0.523466	0.756946
ENSG00000122034.16	1790.19	-0.204301	0.148391	-1.37678	0.16858	0.437577
ENSG00000122035.7	31.2689	-0.432646	0.3161	-1.3687	0.171092	0.440857
ENSG00000122042.10	1186.23	-0.0780892	0.0918329	-0.85034	0.395136	0.663878
ENSG00000122068.13	1775.52	-0.0405941	0.0811178	-0.500434	0.616769	0.812641
ENSG00000122085.17	627.37	-0.145248	0.093214	-1.55822	0.11918	0.364372
ENSG00000122126.17	902.514	0.0130664	0.129262	0.101085	0.919483	0.967563
ENSG00000122133.17	3.23051	-1.82292	1.00286	-1.81772	0.0691072	NA
ENSG00000122140.11	1143.45	-0.265078	0.102223	-2.59315	0.00951021	0.0821229
ENSG00000122188.13	2.29372	0.844594	1.16097	0.727493	0.466924	NA
ENSG00000122203.15	1789.89	0.086719	0.0769624	1.12677	0.259839	0.54304
ENSG00000122218.16	5722.76	0.0120748	0.120424	0.100269	0.920131	0.967909
ENSG00000122224.18	4.0685	3.24176	1.18577	2.73389	0.00625901	NA
ENSG00000122254.7	1.10857	-1.59689	1.68764	-0.946226	0.344034	NA
ENSG00000122257.20	1403.08	0.267805	0.137604	1.94619	0.0516313	0.231661
ENSG00000122299.12	1332.14	-0.0904687	0.0699236	-1.29382	0.195726	0.472093
ENSG00000122335.17	241.408	-0.0304408	0.123889	-0.245709	0.805907	0.912116
ENSG00000122359.18	3286.16	-0.127284	0.0873285	-1.45754	0.144969	0.404543
ENSG00000122376.11	744.082	-0.060365	0.0882616	-0.683933	0.494017	0.736556
ENSG00000122386.11	112.929	0.160168	0.166146	0.964023	0.335035	0.614195
ENSG00000122390.19	803.753	-0.102503	0.10688	-0.959048	0.337534	0.616766
ENSG00000122406.14	10251.4	-0.19029	0.136903	-1.38996	0.16454	0.431624
ENSG00000122417.15	408.181	-0.16143	0.115681	-1.39547	0.162873	0.428938
ENSG00000122420.10	160.622	1.20254	0.17461	6.88698	5.7e-12	9.83e-10
ENSG00000122432.18	4.45161	-0.268357	0.704584	-0.380873	0.703298	NA
ENSG00000122435.10	292.427	0.104665	0.115526	0.905989	0.364942	0.640289
ENSG00000122477.13	8.37034	0.105517	0.514982	0.204894	0.837655	NA
ENSG00000122481.17	116.955	-0.0426775	0.177832	-0.239988	0.81034	0.915057
ENSG00000122482.21	1099.69	0.0209698	0.111338	0.188343	0.850608	0.936244
ENSG00000122483.17	388.736	-0.211316	0.125527	-1.68343	0.0922917	0.319795
ENSG00000122484.9	584.668	0.390613	0.143624	2.71969	0.00653439	0.0637314
ENSG00000122490.19	356.269	-0.181053	0.1189	-1.52274	0.127825	0.377857
ENSG00000122507.21	120.147	0.0809035	0.190747	0.42414	0.671464	0.845168
ENSG00000122512.16	392.707	0.169555	0.16687	1.01609	0.309588	0.59099
ENSG00000122515.15	729.408	0.16552	0.115071	1.43842	0.150314	0.411482
ENSG00000122545.20	3617.22	-0.214555	0.0856363	-2.50541	0.0122308	0.0969376
ENSG00000122547.11	127.532	-0.0238981	0.146561	-0.163059	0.870472	0.944469
ENSG00000122550.18	528.069	-0.0020931	0.089748	-0.0233224	0.981393	0.991962
ENSG00000122557.11	254.674	0.111523	0.130121	0.857067	0.391408	0.661453
ENSG00000122565.19	5368.08	-0.236993	0.130902	-1.81046	0.070225	0.27684
ENSG00000122566.21	20641.9	-0.127056	0.0774203	-1.64113	0.100771	0.333526
ENSG00000122591.12	2129.67	0.0575839	0.100915	0.570618	0.568259	0.783151
ENSG00000122592.8	509.394	-0.36275	0.109572	-3.31059	0.00093098	0.0158291
ENSG00000122641.11	1523.15	-0.34571	0.109889	-3.14599	0.00165525	0.0242786
ENSG00000122642.11	1946.07	0.350594	0.0780506	4.49188	7.06e-06	0.0002755
ENSG00000122643.22	341.959	-0.100241	0.147894	-0.677791	0.497904	0.739081
ENSG00000122644.13	262.539	-0.310447	0.158823	-1.95467	0.0506218	0.229352
ENSG00000122674.12	191.948	-0.136767	0.168037	-0.813906	0.415699	0.681697
ENSG00000122678.17	153.684	-0.0272069	0.164579	-0.165312	0.868698	0.9438
ENSG00000122687.19	6.35854	-0.138099	0.739799	-0.186672	0.851918	NA
ENSG00000122692.9	1462.16	-0.280451	0.0997021	-2.81289	0.00490982	0.0521172
ENSG00000122694.16	330.007	-0.185875	0.139461	-1.33281	0.182594	0.455764
ENSG00000122696.14	229.808	0.0302789	0.125052	0.242131	0.808679	0.914017
ENSG00000122705.17	3216.54	-0.375298	0.140315	-2.67468	0.00748008	0.0695333
ENSG00000122707.12	578.682	0.0293172	0.0949892	0.308638	0.757597	0.889009
ENSG00000122729.19	1820.3	-0.174402	0.0759941	-2.29494	0.0217366	0.137514
ENSG00000122733.12	1.77352	-0.506806	1.20749	-0.419719	0.674691	NA
ENSG00000122735.16	2.57838	1.34159	0.973942	1.37748	0.168363	NA
ENSG00000122741.16	721.113	0.0543826	0.100968	0.538614	0.590153	0.797102
ENSG00000122778.10	762.414	0.268497	0.203517	1.31929	0.187074	0.461399
ENSG00000122779.18	532.63	-0.0603228	0.109692	-0.549931	0.582366	0.792219
ENSG00000122783.16	791.76	0.0359079	0.0957469	0.375029	0.707639	0.862935
ENSG00000122786.20	2736.26	-0.265161	0.0967332	-2.74116	0.00612235	0.0607686
ENSG00000122787.15	10.1019	0.523583	0.579807	0.903029	0.36651	NA
ENSG00000122861.16	228.06	-0.473822	0.131105	-3.61407	0.00030142	0.00657328
ENSG00000122862.5	2791.46	0.0715329	0.154046	0.46436	0.64239	0.828492
ENSG00000122863.6	2821.93	0.035953	0.171075	0.210159	0.833544	0.926417
ENSG00000122870.12	3939.1	0.057515	0.0733402	0.784222	0.43291	0.692067
ENSG00000122873.12	609.422	-0.118052	0.177379	-0.665532	0.505711	0.745783
ENSG00000122877.16	1.81587	-0.623331	1.1327	-0.550308	0.582108	NA
ENSG00000122882.11	843.079	-0.222167	0.088721	-2.5041	0.0122762	0.0970654
ENSG00000122884.12	1310.34	-0.011571	0.110302	-0.104902	0.916453	0.96671
ENSG00000122912.15	339.96	-0.170694	0.16532	-1.0325	0.301837	0.584021
ENSG00000122952.17	2272.58	-0.286468	0.11631	-2.46296	0.0137795	0.103711
ENSG00000122958.15	2235.66	-0.200626	0.111259	-1.80324	0.0713504	0.279687
ENSG00000122965.11	1254.77	-0.163829	0.171565	-0.954907	0.339625	0.618178
ENSG00000122966.16	1319.47	-0.183488	0.22535	-0.814237	0.415509	0.681697
ENSG00000122970.16	200.533	-0.174682	0.132661	-1.31675	0.187922	0.462214
ENSG00000122971.9	155.887	-0.297233	0.167382	-1.77578	0.0757695	0.288787
ENSG00000122986.14	66.2733	0.717557	0.233581	3.07198	0.00212642	0.0289025
ENSG00000123009.4	4.85587	-1.33307	0.864641	-1.54176	0.123132	NA
ENSG00000123064.13	1654.86	-0.11862	0.134385	-0.88269	0.377404	0.650003
ENSG00000123066.9	2097.24	0.0193167	0.227989	0.0847262	0.932479	0.973705
ENSG00000123080.12	863.489	-0.407193	0.120264	-3.38582	0.00070967	0.0128494
ENSG00000123091.5	1486.66	-0.200799	0.120117	-1.6717	0.0945833	0.323326
ENSG00000123094.15	785.336	0.00746152	0.126385	0.0590382	0.952922	0.982453
ENSG00000123095.6	80.4345	0.451391	0.204614	2.20607	0.0273793	0.159594
ENSG00000123096.12	110.586	0.568084	0.220121	2.58078	0.00985772	0.0839151
ENSG00000123104.12	939.338	0.0544101	0.235332	0.231206	0.817155	0.918665
ENSG00000123106.10	186.903	-0.24355	0.131862	-1.847	0.0647472	0.264865
ENSG00000123119.12	8.1897	-0.30998	0.549231	-0.564389	0.572489	NA
ENSG00000123124.14	1024.08	0.0433013	0.0840184	0.515379	0.606288	0.806915
ENSG00000123130.17	1123.05	-0.21705	0.0875645	-2.47874	0.0131847	0.101042
ENSG00000123131.13	1434.53	-0.10379	0.181419	-0.572101	0.567254	0.782639
ENSG00000123136.15	1743.65	-0.325588	0.113709	-2.86335	0.00419183	0.0467374
ENSG00000123143.13	1362.26	-0.0058255	0.100028	-0.0582386	0.953559	0.982649
ENSG00000123144.11	970.105	-0.282451	0.177729	-1.58923	0.11201	0.353402
ENSG00000123146.20	2711.41	-0.0518181	0.082389	-0.628944	0.529386	0.7612
ENSG00000123154.12	135.885	0.149192	0.183069	0.814949	0.415101	0.681697
ENSG00000123159.16	1768.87	-0.200111	0.102435	-1.95353	0.0507565	0.229612
ENSG00000123178.15	363.71	-0.193146	0.166279	-1.16158	0.245406	0.529019
ENSG00000123179.14	625.805	-0.285022	0.207797	-1.37164	0.170176	0.439796
ENSG00000123191.16	63.3037	0.168317	0.264952	0.635272	0.525251	0.758662
ENSG00000123200.16	1903.32	0.172963	0.188819	0.916024	0.359654	0.635114
ENSG00000123213.23	3607.18	-0.0716105	0.0661691	-1.08223	0.279149	0.562049
ENSG00000123219.13	750.586	-0.171731	0.107925	-1.59121	0.111563	0.352667
ENSG00000123240.17	1902.09	-0.443692	0.0661334	-6.70904	1.96e-11	2.96e-09
ENSG00000123268.9	489.994	-0.307584	0.140423	-2.19041	0.0284945	0.163777
ENSG00000123297.20	80.5909	-0.338641	0.179091	-1.89089	0.0586385	0.250636
ENSG00000123329.20	52.3069	-0.657134	0.269823	-2.43543	0.0148741	0.108423
ENSG00000123338.13	7.36766	-1.43001	0.671174	-2.13061	0.0331215	NA
ENSG00000123342.16	317.139	-0.532655	0.126822	-4.20002	2.67e-05	0.00086985
ENSG00000123349.14	2067.48	-0.27008	0.14602	-1.84961	0.0643699	0.263904
ENSG00000123352.18	907.831	0.042381	0.0796926	0.531805	0.594861	0.799109
ENSG00000123353.10	712.683	-0.436888	0.133921	-3.26229	0.00110516	0.0179256
ENSG00000123358.20	59.0649	0.451862	0.26759	1.68863	0.0912894	0.317722
ENSG00000123360.12	12.5836	0.0751693	0.464953	0.161671	0.871565	0.944836
ENSG00000123364.5	90.4045	-0.436432	0.207044	-2.10792	0.0350381	0.185783
ENSG00000123374.11	1233.84	-0.125157	0.099356	-1.25968	0.207785	0.486154
ENSG00000123384.14	4749.81	0.0228734	0.472081	0.0484522	0.961356	0.984867
ENSG00000123395.14	625.944	-0.178661	0.141049	-1.26666	0.205278	0.482788
ENSG00000123405.14	2.55055	0.507841	0.994758	0.510517	0.60969	NA
ENSG00000123411.15	197.768	0.0132439	0.13933	0.0950542	0.924272	0.970063
ENSG00000123415.15	291.923	-0.303941	0.149948	-2.02697	0.0426652	0.209498
ENSG00000123416.15	23547.7	-0.303492	0.0956604	-3.1726	0.00151082	0.022699
ENSG00000123427.17	70.049	0.0266543	0.217469	0.122566	0.902451	0.96021
ENSG00000123444.14	335.893	-0.165846	0.109931	-1.50863	0.131393	0.383775
ENSG00000123453.18	42.964	-0.0706576	0.280141	-0.252222	0.80087	0.909419
ENSG00000123472.12	867.843	-0.17921	0.129527	-1.38357	0.166489	0.433895
ENSG00000123473.16	1142.89	0.0223753	0.098601	0.226928	0.82048	0.919901
ENSG00000123485.12	2407.79	-0.0137491	0.0623399	-0.220551	0.825442	0.921653
ENSG00000123496.8	115.838	1.08247	0.185698	5.8292	5.57e-09	5.23e-07
ENSG00000123505.19	4269.01	-0.110538	0.0766952	-1.44127	0.149508	0.410187
ENSG00000123545.6	412.741	-0.13067	0.163669	-0.798377	0.424652	0.686599
ENSG00000123552.18	517.475	0.205378	0.103958	1.9756	0.0482005	0.22306
ENSG00000123562.18	4473.12	-0.103672	0.118057	-0.878151	0.379862	0.652419
ENSG00000123570.4	89.6357	-0.140645	0.175073	-0.803354	0.42177	0.684741
ENSG00000123572.17	31.8216	-0.308679	0.385506	-0.80071	0.4233	0.685561
ENSG00000123575.9	1025.57	0.128513	0.0946621	1.3576	0.174591	0.445568
ENSG00000123595.8	522.913	-0.0957172	0.168633	-0.567606	0.570303	0.784151
ENSG00000123600.20	409.891	0.142951	0.101562	1.40754	0.159269	0.423413
ENSG00000123607.15	375.098	0.201307	0.126102	1.59638	0.110404	0.351466
ENSG00000123609.11	627.228	-0.188006	0.167348	-1.12344	0.261249	0.544415
ENSG00000123610.5	1.881	1.04833	1.11776	0.93789	0.348301	NA
ENSG00000123612.16	9.12621	-0.153355	0.531829	-0.288353	0.773076	NA
ENSG00000123636.18	407.022	0.0454211	0.224699	0.202142	0.839806	0.92978
ENSG00000123643.13	996.557	-0.11572	0.126989	-0.91126	0.362159	0.637594
ENSG00000123684.13	2511.72	0.169308	0.0907389	1.86589	0.0620573	0.258583
ENSG00000123685.9	73.3667	0.124499	0.210376	0.591792	0.55399	0.775743
ENSG00000123689.6	159.117	0.936548	0.241891	3.87177	0.00010805	0.00279621
ENSG00000123700.5	41.3376	2.10321	0.331251	6.34928	2.16e-10	2.79e-08
ENSG00000123728.10	508.35	-0.190757	0.126746	-1.50503	0.132316	0.385636
ENSG00000123737.13	1053.19	-0.171619	0.0992357	-1.72941	0.0837357	0.304044
ENSG00000123739.11	302.474	-0.0216813	0.12005	-0.180601	0.85668	0.938498
ENSG00000123810.9	36.7349	-0.419342	0.326311	-1.2851	0.198758	0.475307
ENSG00000123815.12	214.304	-0.209832	0.129475	-1.62064	0.105095	0.341491
ENSG00000123836.15	529.126	-0.165454	0.135534	-1.22076	0.222178	0.503927
ENSG00000123838.11	1.73246	2.92756	1.53737	1.90427	0.0568756	NA
ENSG00000123843.13	205.66	0.439125	0.143917	3.05123	0.00227905	0.0302157
ENSG00000123870.10	37.3174	0.693236	0.307431	2.25493	0.0241374	0.147723
ENSG00000123892.12	206.906	0.00354987	0.169626	0.0209276	0.983303	0.99227
ENSG00000123901.9	4.01109	-0.145137	0.770363	-0.188401	0.850562	NA
ENSG00000123908.12	1450.71	0.242153	0.136578	1.773	0.0762284	0.28947
ENSG00000123933.17	225.128	0.335458	0.119195	2.81436	0.00488741	0.0519909
ENSG00000123965.13	6.22328	0.852082	0.664652	1.282	0.199844	NA
ENSG00000123975.5	1733.67	-0.234513	0.165892	-1.41365	0.157465	0.421033
ENSG00000123977.10	33.7468	-0.3222	0.28092	-1.14695	0.251403	0.535146
ENSG00000123983.14	3717.34	0.0492084	0.0675205	0.728792	0.466129	0.717619
ENSG00000123989.14	687.027	0.250864	0.107411	2.33555	0.0195149	0.128445
ENSG00000123992.19	874.981	-0.0740707	0.0953835	-0.776557	0.43742	0.696269
ENSG00000124006.15	192.784	0.633554	0.164683	3.84711	0.00011952	0.0030611
ENSG00000124067.17	1000.01	-0.0891907	0.139742	-0.638255	0.523308	0.75679
ENSG00000124074.12	88.5144	-0.0952636	0.2079	-0.458217	0.646796	0.831511
ENSG00000124097.7	2.96961	0.411421	0.98857	0.416178	0.67728	NA
ENSG00000124098.10	231.736	0.376362	0.134301	2.80238	0.00507269	0.0533874
ENSG00000124102.5	33.2818	0.263996	0.326601	0.808312	0.418911	0.682865
ENSG00000124104.19	189.544	0.174211	0.143887	1.21075	0.22599	0.507068
ENSG00000124107.5	264.56	0.997054	0.182855	5.4527	4.96e-08	3.7e-06
ENSG00000124116.19	14.933	-0.683842	0.471027	-1.45181	0.146555	0.406358
ENSG00000124120.11	644.712	0.0923595	0.125129	0.738112	0.460446	0.713103
ENSG00000124126.14	13.9228	-0.169192	0.434855	-0.389076	0.69722	0.858023
ENSG00000124140.14	19.2176	0.285854	0.37144	0.769584	0.441547	0.69906
ENSG00000124143.10	8.46037	-0.246196	0.570699	-0.431394	0.666182	NA
ENSG00000124145.6	5839.56	-0.38491	0.0869875	-4.42489	9.65e-06	0.00036316
ENSG00000124151.19	1068.75	0.376688	0.180684	2.08479	0.037088	0.192099
ENSG00000124155.18	1509.27	0.0877721	0.0788834	1.11268	0.265845	0.54922
ENSG00000124159.15	5.22383	1.43359	0.754647	1.89968	0.0574755	NA
ENSG00000124160.12	1048.87	-0.065713	0.0739442	-0.888683	0.374173	0.647069
ENSG00000124164.16	1374.61	-0.232156	0.0740243	-3.13621	0.00171146	0.0249304
ENSG00000124171.9	416.013	-0.0387616	0.206299	-0.187891	0.850962	0.936244
ENSG00000124172.10	1882.4	-0.1988	0.167951	-1.18368	0.23654	0.519499
ENSG00000124177.15	883.746	0.201674	0.252472	0.798797	0.424408	0.686469
ENSG00000124181.14	1558.38	0.0116063	0.195111	0.0594859	0.952565	0.98243
ENSG00000124193.16	2467.09	-0.115135	0.114971	-1.00142	0.316623	0.597503
ENSG00000124198.9	2167.11	0.127518	0.183729	0.694055	0.487648	0.732293
ENSG00000124201.15	1745.38	0.0393341	0.213565	0.184179	0.853873	0.937391
ENSG00000124207.17	6351.99	-0.194108	0.0805633	-2.40938	0.0159794	0.112945
ENSG00000124209.4	596.584	-0.306114	0.115339	-2.65404	0.00795344	0.0725231
ENSG00000124214.19	2624.05	-0.12231	0.0601422	-2.03368	0.0419842	0.207666
ENSG00000124216.4	197.128	-0.0150895	0.143029	-0.105499	0.915979	0.966668
ENSG00000124217.5	219.769	-0.279892	0.142194	-1.96837	0.049025	0.225522
ENSG00000124222.22	1235.66	-0.0967749	0.0835077	-1.15887	0.246507	0.530007
ENSG00000124224.17	28.0038	0.684023	0.37378	1.83002	0.0672476	0.270531
ENSG00000124225.16	146.69	-0.0719918	0.168462	-0.427348	0.669126	0.843891
ENSG00000124226.11	1518.68	-0.0688441	0.0998526	-0.689457	0.490535	0.733725
ENSG00000124228.14	1642.52	0.0311912	0.0985638	0.316457	0.751656	0.885681
ENSG00000124243.17	101.566	0.306231	0.200289	1.52894	0.126278	0.375116
ENSG00000124257.6	7.21495	0.224738	0.639728	0.351303	0.725361	NA
ENSG00000124275.15	2060.44	-0.0018864	0.0695916	-0.0271068	0.978375	0.990329
ENSG00000124279.12	469.509	-0.133784	0.108838	-1.22921	0.218995	0.500767
ENSG00000124299.15	747.187	-0.0836054	0.117594	-0.710966	0.477105	0.725417
ENSG00000124313.17	73.0265	0.135969	0.209182	0.650003	0.51569	0.75206
ENSG00000124356.16	607.715	-0.0576742	0.105694	-0.545671	0.585292	0.794329
ENSG00000124357.13	411.92	-0.205367	0.119242	-1.72226	0.0850217	0.306314
ENSG00000124370.11	66.1951	-0.0226539	0.216767	-0.104508	0.916766	0.96674
ENSG00000124374.9	60.7798	0.0672351	0.237222	0.283427	0.776849	0.897843
ENSG00000124380.11	543.3	-0.331567	0.135475	-2.44743	0.0143877	0.106518
ENSG00000124383.9	839.791	0.00347126	0.0821658	0.0422471	0.966302	0.986148
ENSG00000124406.16	120.366	0.981136	0.220843	4.44269	8.88e-06	0.00033608
ENSG00000124422.12	3823.99	-0.0951013	0.11617	-0.818642	0.412991	0.6799
ENSG00000124429.18	293.276	0.198085	0.115718	1.71179	0.086935	0.310267
ENSG00000124444.16	150.897	-0.17321	0.146143	-1.18521	0.235934	0.518552
ENSG00000124459.12	386.87	0.23786	0.160647	1.48064	0.138703	0.394481
ENSG00000124486.13	3198.16	-0.0345948	0.154793	-0.223491	0.823153	0.920748
ENSG00000124491.16	1.17841	1.98108	2.03698	0.972557	0.330774	NA
ENSG00000124496.12	225.684	-0.0106312	0.190023	-0.0559469	0.955384	0.982989
ENSG00000124508.17	400.207	0.0620196	0.116837	0.530821	0.595543	0.799157
ENSG00000124523.16	143.372	-0.338974	0.146269	-2.31747	0.0204779	0.132036
ENSG00000124532.15	2083.81	-0.0411191	0.0811757	-0.506545	0.612474	0.809999
ENSG00000124535.16	808.628	-0.0022969	0.109675	-0.0209428	0.983291	0.99227
ENSG00000124541.7	936.068	-0.208371	0.100256	-2.07838	0.0376742	0.193916
ENSG00000124549.14	101.598	0.206663	0.224302	0.921361	0.356862	0.633523
ENSG00000124562.10	1840.8	-0.316156	0.148491	-2.12913	0.0332433	0.17936
ENSG00000124564.17	55.1474	1.40226	0.25326	5.53682	3.08e-08	2.46e-06
ENSG00000124568.12	23.8828	1.49714	0.395237	3.78795	0.0001519	0.00378215
ENSG00000124570.21	1356.35	-0.0525954	0.103315	-0.509078	0.610698	0.808647
ENSG00000124571.18	2600.91	0.0770843	0.130337	0.591424	0.554237	0.775743
ENSG00000124574.15	205.208	-0.155955	0.207603	-0.751219	0.452521	0.707404
ENSG00000124587.14	396.472	-0.0037616	0.111828	-0.0336372	0.973166	0.988453
ENSG00000124588.21	432.998	0.186886	0.140686	1.32839	0.18405	0.457562
ENSG00000124593.16	38.6854	-0.144841	0.285668	-0.507026	0.612136	0.809726
ENSG00000124596.17	325.188	0.0945626	0.143161	0.660535	0.508911	0.748155
ENSG00000124602.10	30.1768	-0.381763	0.290571	-1.31383	0.188902	0.463216
ENSG00000124608.5	677.195	0.213137	0.154857	1.37635	0.168713	0.437768
ENSG00000124613.8	60.0012	0.129368	0.242265	0.533994	0.593346	0.798432
ENSG00000124614.16	574.905	-0.334935	0.181618	-1.84417	0.0651579	0.266031
ENSG00000124615.20	354.721	-0.0229431	0.103328	-0.222042	0.824281	0.921158
ENSG00000124641.16	551.261	0.0323864	0.120132	0.26959	0.787476	0.902297
ENSG00000124659.7	328.582	0.0805251	0.135786	0.593028	0.553163	0.775243
ENSG00000124664.11	2.02913	-0.519166	1.26882	-0.409173	0.682413	NA
ENSG00000124678.20	2.52331	0.785486	1.17988	0.665733	0.505582	NA
ENSG00000124688.14	558.057	-0.218679	0.148217	-1.4754	0.140106	0.396697
ENSG00000124702.18	1195.74	-0.141235	0.0948095	-1.48968	0.13631	0.390678
ENSG00000124713.6	2.37015	1.03782	1.13044	0.918068	0.358583	NA
ENSG00000124733.5	1071.27	-0.244264	0.141041	-1.73187	0.0832969	0.303081
ENSG00000124743.6	28.3854	0.051941	0.327598	0.158551	0.874023	0.945737
ENSG00000124749.17	3.5809	-0.318542	0.92415	-0.344686	0.73033	NA
ENSG00000124762.14	2460.25	0.0565915	0.0943593	0.599744	0.548677	0.772793
ENSG00000124766.7	677.325	-0.055653	0.096314	-0.577829	0.563379	0.781073
ENSG00000124767.7	3132.09	-0.27591	0.14125	-1.95334	0.0507792	0.229619
ENSG00000124772.12	40.5962	0.470978	0.26756	1.76027	0.0783624	0.293434
ENSG00000124782.20	717.287	0.239309	0.177083	1.35139	0.17657	0.448424
ENSG00000124783.14	4955.31	-0.164418	0.0927986	-1.77178	0.0764313	0.289831
ENSG00000124784.9	582.476	0.0153844	0.0878816	0.175058	0.861034	0.94078
ENSG00000124786.11	393.749	-0.121981	0.140087	-0.870757	0.383887	0.65483
ENSG00000124787.14	250.641	-0.242861	0.168685	-1.43973	0.149944	0.410876
ENSG00000124788.19	636.718	-0.0375759	0.116085	-0.323694	0.74617	0.883429
ENSG00000124789.12	3512.84	-0.0329347	0.13701	-0.240382	0.810034	0.914851
ENSG00000124795.17	6798.56	-0.20858	0.0900728	-2.31568	0.0205759	0.132267
ENSG00000124802.12	567.253	-0.10858	0.182337	-0.595492	0.551515	0.774617
ENSG00000124813.23	557.615	-0.319826	0.0990345	-3.22944	0.00124034	0.0195332
ENSG00000124831.19	4748.34	0.0884567	0.124887	0.708292	0.478764	0.726672
ENSG00000124839.13	197.46	0.293901	0.144892	2.02842	0.0425176	0.209327
ENSG00000124875.10	1.61824	-2.64483	1.55055	-1.70574	0.0880574	NA
ENSG00000124882.4	17.3441	0.304267	0.395924	0.768498	0.442191	0.69906
ENSG00000124920.14	1214.36	0.315149	0.139954	2.25181	0.0243341	0.148498
ENSG00000124942.14	71841	0.345462	0.513344	0.672963	0.500971	0.742078
ENSG00000125037.12	903.255	0.0146812	0.116609	0.125901	0.89981	0.958979
ENSG00000125046.15	12.7548	1.36427	0.498952	2.73427	0.00625185	0.0617235
ENSG00000125089.17	247.167	0.664537	0.178807	3.71649	0.00020201	0.00476242
ENSG00000125107.18	5860.8	0.0337254	0.181336	0.185983	0.852458	0.936702
ENSG00000125122.15	6.56862	0.628662	0.663589	0.947366	0.343452	NA
ENSG00000125124.13	500.525	0.412839	0.106938	3.86054	0.00011314	0.00290765
ENSG00000125148.7	2291.49	-0.0672804	0.166545	-0.403978	0.686229	0.853059
ENSG00000125149.12	396.185	0.0117957	0.112474	0.104875	0.916475	0.96671
ENSG00000125166.13	3483.01	-0.246612	0.089319	-2.76102	0.00576209	0.0583098
ENSG00000125170.11	800.614	-0.283507	0.0944351	-3.00214	0.00268091	0.0340662
ENSG00000125245.12	1.67248	-0.62361	1.11097	-0.561322	0.574578	NA
ENSG00000125246.15	107.704	0.242364	0.187472	1.2928	0.196081	0.472485
ENSG00000125247.15	340.805	-0.175255	0.105266	-1.66487	0.0959385	0.325033
ENSG00000125249.7	825.737	0.0540549	0.0878423	0.615363	0.538315	0.766975
ENSG00000125257.16	1426.07	-0.210944	0.0902654	-2.33693	0.0194428	0.128141
ENSG00000125266.8	309.108	-0.0598701	0.114609	-0.522387	0.601401	0.803366
ENSG00000125304.10	4040.83	-0.185267	0.109894	-1.68587	0.0918211	0.319068
ENSG00000125319.14	213.39	0.0513181	0.130333	0.393747	0.693768	0.856467
ENSG00000125347.14	1017.58	-0.154438	0.0932862	-1.65553	0.0978176	0.328027
ENSG00000125351.12	394.007	-0.12278	0.105669	-1.16193	0.245265	0.528793
ENSG00000125352.6	170.867	0.1944	0.16015	1.21386	0.224802	0.506086
ENSG00000125354.23	618.603	-0.164384	0.0908266	-1.80987	0.0703156	0.277022
ENSG00000125356.7	861.475	-0.0471133	0.170931	-0.275628	0.782834	0.900523
ENSG00000125375.16	273.93	-0.0537008	0.119745	-0.448461	0.653821	0.83609
ENSG00000125378.16	680.885	-0.579766	0.0942512	-6.15128	7.69e-10	8.63e-08
ENSG00000125384.7	20.5945	0.28086	0.378427	0.742178	0.457979	0.712043
ENSG00000125386.16	574.824	0.012338	0.179164	0.0688642	0.945098	0.978909
ENSG00000125388.20	78.2496	-0.0873529	0.209899	-0.416166	0.677288	0.848484
ENSG00000125398.8	183.563	0.404365	0.133433	3.03047	0.00244169	0.0317852
ENSG00000125409.13	1.90149	-0.53299	1.22429	-0.435346	0.663311	NA
ENSG00000125414.19	13.195	-0.177258	0.483346	-0.366731	0.71382	0.866626
ENSG00000125430.9	277.505	-0.394624	0.164245	-2.40265	0.0162767	0.11396
ENSG00000125434.11	71.8746	-0.221068	0.229804	-0.961988	0.336055	0.614927
ENSG00000125445.11	1423.66	-0.383252	0.119252	-3.2138	0.00130991	0.0203399
ENSG00000125447.18	740.848	0.0459423	0.120402	0.381573	0.702778	0.86121
ENSG00000125449.7	200.057	-0.313812	0.143231	-2.19095	0.0284552	0.163615
ENSG00000125450.11	1021.27	-0.175564	0.103406	-1.69781	0.0895441	0.314848
ENSG00000125454.12	216.519	-0.0411396	0.123775	-0.332373	0.739608	0.880299
ENSG00000125457.14	115.302	0.137297	0.153752	0.892974	0.371871	0.64559
ENSG00000125458.7	253.929	-0.375664	0.163089	-2.30343	0.0212546	0.135272
ENSG00000125459.17	396.703	-0.0345822	0.116296	-0.297365	0.766188	0.893364
ENSG00000125482.13	366.89	-0.173101	0.109458	-1.58144	0.113778	0.356185
ENSG00000125484.12	1548.69	0.031211	0.123883	0.25194	0.801087	0.909457
ENSG00000125485.17	596.262	-0.0910088	0.0986255	-0.922772	0.356126	0.632909
ENSG00000125503.13	824.7	0.0617383	0.107283	0.575471	0.564973	0.781716
ENSG00000125505.17	1363.73	0.083704	0.0680859	1.22939	0.218927	0.500708
ENSG00000125510.18	7.90353	0.407123	0.603761	0.674312	0.500113	NA
ENSG00000125520.14	834.138	-0.273247	0.134517	-2.03132	0.0422223	0.208496
ENSG00000125531.7	1.45337	2.23118	1.39638	1.59783	0.110081	NA
ENSG00000125534.10	475.786	-0.362561	0.148905	-2.43485	0.014898	0.108423
ENSG00000125538.12	7.84086	-1.33105	0.573627	-2.32041	0.0203185	NA
ENSG00000125551.19	4.11964	0.302602	0.807784	0.374608	0.707952	NA
ENSG00000125571.9	2.40427	-2.07606	1.12042	-1.85292	0.0638937	NA
ENSG00000125611.15	172.674	-0.343869	0.163737	-2.10013	0.0357171	0.187816
ENSG00000125618.17	4167.97	0.214433	0.119899	1.78845	0.073703	0.284768
ENSG00000125629.15	419.689	-0.0332372	0.141886	-0.234254	0.814788	0.917704
ENSG00000125630.16	1371.43	0.0411897	0.0860845	0.478479	0.632309	0.822645
ENSG00000125633.11	1631.07	0.174435	0.162233	1.07521	0.28228	0.564978
ENSG00000125637.16	135.499	0.239849	0.172939	1.38689	0.165474	0.43251
ENSG00000125648.15	1339.83	0.177632	0.0932476	1.90495	0.0567863	0.246151
ENSG00000125650.4	29.5086	0.0962334	0.324476	0.29658	0.766787	0.893719
ENSG00000125651.14	1501.68	0.0216337	0.11261	0.192112	0.847655	0.934563
ENSG00000125652.8	61.4108	-0.149471	0.328561	-0.454927	0.649162	0.833023
ENSG00000125656.11	593.329	-0.198591	0.14441	-1.37519	0.169073	0.438243
ENSG00000125657.5	1938.51	-0.563713	0.155315	-3.62948	0.00028399	0.00630443
ENSG00000125676.20	1785.68	0.302429	0.168245	1.79755	0.0722486	0.281553
ENSG00000125686.12	2278.45	0.329328	0.242732	1.35675	0.17486	0.445685
ENSG00000125691.14	5713.3	-0.215318	0.148154	-1.45334	0.146129	0.405863
ENSG00000125703.15	292.96	0.0213041	0.129388	0.164653	0.869217	0.943811
ENSG00000125726.11	58.5333	-0.39469	0.215477	-1.8317	0.0669959	0.270042
ENSG00000125730.17	5784.88	-0.938096	0.162205	-5.7834	7.32e-09	6.7e-07
ENSG00000125731.13	178.843	0.180724	0.151649	1.19173	0.233368	0.515587
ENSG00000125733.18	1389.68	0.00451242	0.0879552	0.0513036	0.959084	0.984351
ENSG00000125734.15	721.324	0.0987548	0.110425	0.894314	0.371154	0.645252
ENSG00000125735.11	6.26608	-0.728521	0.638569	-1.14087	0.253926	NA
ENSG00000125740.14	52.1734	0.630352	0.23994	2.62712	0.00861097	0.0765082
ENSG00000125741.5	553.242	0.0945782	0.0939117	1.0071	0.313888	0.59455
ENSG00000125743.10	1782.1	-0.232697	0.13519	-1.72126	0.0852041	0.306507
ENSG00000125744.12	64.2873	0.382307	0.216579	1.76521	0.0775292	0.292094
ENSG00000125746.17	14.7392	0.11737	0.443148	0.264854	0.791122	0.904548
ENSG00000125753.14	2036.11	-0.0645305	0.117405	-0.549641	0.582565	0.792319
ENSG00000125755.19	1865.66	0.188786	0.190996	0.988431	0.322941	0.604158
ENSG00000125772.14	367.369	-0.108259	0.119969	-0.902389	0.36685	0.641815
ENSG00000125775.15	12.2263	1.22847	0.561597	2.18746	0.0287088	0.164308
ENSG00000125779.22	939.559	0.0636689	0.0875193	0.727484	0.466929	0.717746
ENSG00000125787.11	2.69866	0.857089	1.15815	0.740051	0.459269	NA
ENSG00000125798.14	87.286	0.748087	0.198127	3.7758	0.0001595	0.00389653
ENSG00000125812.16	463.676	0.0842477	0.0942144	0.894213	0.371208	0.645252
ENSG00000125814.17	294.137	0.15899	0.120116	1.32364	0.185624	0.459613
ENSG00000125816.5	81.0611	-0.348537	0.207669	-1.67833	0.0932819	0.32117
ENSG00000125817.8	1817.18	-0.117388	0.0851237	-1.37902	0.167888	0.436391
ENSG00000125818.18	1720.17	-0.141851	0.0962537	-1.47372	0.140557	0.397466
ENSG00000125821.13	568.499	-0.0008049	0.157241	-0.0051188	0.995916	0.99775
ENSG00000125826.21	1680.81	0.0154927	0.103833	0.149207	0.88139	0.9498
ENSG00000125827.9	1239.34	0.157862	0.0896052	1.76175	0.0781109	0.293241
ENSG00000125834.13	769.115	0.0633759	0.123454	0.513355	0.607703	0.807612
ENSG00000125835.19	3678.48	-0.295735	0.118078	-2.50457	0.0122601	0.0970654
ENSG00000125841.13	6.48273	0.264265	0.640669	0.412484	0.679985	NA
ENSG00000125843.11	223.039	-0.132205	0.124479	-1.06206	0.288206	0.570298
ENSG00000125844.16	3921.9	0.308414	0.211155	1.4606	0.144124	0.403172
ENSG00000125845.7	683.052	0.226363	0.115147	1.96586	0.0493143	0.226053
ENSG00000125846.15	176.669	0.165179	0.151118	1.09305	0.274372	0.557886
ENSG00000125848.10	79.778	0.719583	0.205919	3.49449	0.00047497	0.00949235
ENSG00000125850.11	2.91142	0.357522	0.862933	0.41431	0.678647	NA
ENSG00000125863.20	443.91	-0.109462	0.134424	-0.814301	0.415473	0.681697
ENSG00000125864.14	162.422	0.478152	0.149309	3.20243	0.00136271	0.0209253
ENSG00000125868.16	3493.98	-0.189374	0.136688	-1.38545	0.165914	0.433005
ENSG00000125870.11	1098.5	-0.216698	0.143177	-1.51349	0.130155	0.381662
ENSG00000125871.14	947.603	-0.0756321	0.0849267	-0.890557	0.373167	0.646919
ENSG00000125872.8	2753.69	0.162687	0.203971	0.797596	0.425105	0.686746
ENSG00000125875.14	722.805	0.114928	0.0808256	1.42193	0.155047	0.417308
ENSG00000125877.13	438.349	-0.217496	0.17023	-1.27766	0.201369	0.478811
ENSG00000125885.13	399.179	0.0108766	0.0988955	0.109981	0.912424	0.965186
ENSG00000125895.5	14.5624	0.399331	0.434688	0.91866	0.358273	0.634292
ENSG00000125898.13	51.6302	-0.216972	0.237813	-0.912361	0.361579	0.636892
ENSG00000125900.13	1.95398	-1.17349	1.2102	-0.969667	0.332213	NA
ENSG00000125901.6	325.436	-0.160409	0.174825	-0.917541	0.358859	0.634567
ENSG00000125912.11	1309.96	-0.117766	0.0940252	-1.2525	0.210389	0.490006
ENSG00000125931.11	3.07774	1.5983	1.08202	1.47715	0.139636	NA
ENSG00000125944.21	5357.61	-0.0967652	0.0536812	-1.80259	0.0714524	0.279939
ENSG00000125945.15	271.8	0.178837	0.130921	1.36599	0.171941	0.441585
ENSG00000125952.20	721.901	-0.202545	0.0983457	-2.05953	0.0394439	0.199766
ENSG00000125962.14	183.94	-0.15086	0.15016	-1.00466	0.315059	0.59554
ENSG00000125965.9	16.1176	0.187401	0.395499	0.473834	0.635618	0.824684
ENSG00000125966.10	1282.99	-0.221471	0.122461	-1.8085	0.0705284	0.277491
ENSG00000125967.17	501.265	0.252867	0.12923	1.95672	0.0503804	0.228749
ENSG00000125968.9	161.516	-0.46406	0.232104	-1.99936	0.0455697	0.216449
ENSG00000125970.12	1597.81	-0.0979416	0.0951351	-1.0295	0.303245	0.58499
ENSG00000125971.16	378.106	-0.41219	0.155626	-2.64859	0.00808275	0.0732635
ENSG00000125977.7	2922.26	-0.106466	0.130889	-0.813403	0.415987	0.681697
ENSG00000125991.20	2501.06	-0.0086106	0.11056	-0.0778812	0.937923	0.9761
ENSG00000125995.16	370.554	-0.15448	0.207911	-0.74301	0.457475	0.711835
ENSG00000126001.16	1965.67	-0.0200496	0.396327	-0.0505885	0.959653	0.984559
ENSG00000126003.7	401.683	-0.0654912	0.112791	-0.580641	0.561483	0.780102
ENSG00000126005.17	91.9645	-0.376158	0.203301	-1.85025	0.0642778	0.263683
ENSG00000126010.6	6.57143	-0.326072	0.781123	-0.41744	0.676357	NA
ENSG00000126012.12	1529.98	0.205781	0.191702	1.07344	0.283072	0.565752
ENSG00000126016.15	584.403	-0.0598364	0.17926	-0.333797	0.738533	0.879937
ENSG00000126062.4	592.559	-0.181327	0.108778	-1.66694	0.0955271	0.324678
ENSG00000126067.12	3531.63	-0.298081	0.129258	-2.3061	0.0211051	0.134609
ENSG00000126070.20	396.644	0.0826529	0.106548	0.775735	0.437905	0.696674
ENSG00000126088.14	1384.09	-0.211425	0.122054	-1.73222	0.0832342	0.303081
ENSG00000126091.21	59.3919	0.0506096	0.266487	0.189914	0.849376	0.935557
ENSG00000126106.14	80.5663	-0.111947	0.201555	-0.555418	0.578609	0.790307
ENSG00000126107.15	1097.92	-0.179363	0.0851936	-2.10535	0.0352607	0.186543
ENSG00000126214.21	515.088	0.0740984	0.121167	0.61154	0.540842	0.768361
ENSG00000126215.14	500.431	-0.105035	0.103003	-1.01974	0.307854	0.589206
ENSG00000126216.15	846.302	0.13235	0.103207	1.28238	0.19971	0.476585
ENSG00000126217.21	55.7534	0.444305	0.239099	1.85825	0.0631341	0.261221
ENSG00000126226.22	772.105	-0.103782	0.103062	-1.00699	0.31394	0.59455
ENSG00000126243.9	83.1896	0.246166	0.225526	1.09152	0.275045	0.558395
ENSG00000126246.10	4.18687	-1.45815	0.841281	-1.73325	0.0830508	NA
ENSG00000126247.11	3474.74	-0.187924	0.120546	-1.55894	0.119011	0.36418
ENSG00000126249.8	159.265	-0.272853	0.218649	-1.24791	0.212065	0.491976
ENSG00000126254.12	728.015	-0.129035	0.126514	-1.01993	0.307763	0.589206
ENSG00000126261.13	2763.42	-0.13363	0.0726621	-1.83906	0.0659068	0.267854
ENSG00000126264.10	4.43294	-0.331339	0.75545	-0.438597	0.660953	NA
ENSG00000126267.11	1504.16	-0.281683	0.154066	-1.82832	0.0675011	0.270973
ENSG00000126351.13	416.839	0.447388	0.16889	2.64898	0.00807351	0.0732245
ENSG00000126368.6	115.727	-0.153957	0.167191	-0.920849	0.357129	0.633523
ENSG00000126391.14	693.153	0.0772464	0.0998364	0.77373	0.43909	0.69719
ENSG00000126432.14	2274.6	-0.267736	0.141374	-1.89382	0.0582494	0.249721
ENSG00000126453.9	356.042	-0.103915	0.139743	-0.743618	0.457108	0.711499
ENSG00000126456.16	650.214	0.11359	0.108822	1.04382	0.296571	0.579579
ENSG00000126457.21	2611.75	-0.158601	0.0854368	-1.85636	0.0634025	0.26182
ENSG00000126458.4	584.471	-0.210219	0.135942	-1.54639	0.122011	0.368916
ENSG00000126460.11	8.02636	-0.0453466	0.551529	-0.0822199	0.934472	NA
ENSG00000126461.15	839.084	-0.0164446	0.138662	-0.118595	0.905596	0.961817
ENSG00000126464.14	421.591	0.0238742	0.192316	0.12414	0.901204	0.959572
ENSG00000126500.3	2.6542	2.52377	1.30668	1.93144	0.0534286	NA
ENSG00000126522.17	450.498	-0.360337	0.100684	-3.57889	0.00034506	0.00735177
ENSG00000126524.10	2726.77	-0.241371	0.117948	-2.04642	0.0407154	0.204045
ENSG00000126562.17	33.9198	0.588516	0.282113	2.0861	0.0369692	0.191684
ENSG00000126581.13	1042.01	-0.1998	0.0882398	-2.26428	0.0235567	0.145794
ENSG00000126602.11	2633.43	-0.177869	0.0781687	-2.27545	0.0228789	0.142731
ENSG00000126603.9	330.407	-0.170748	0.13026	-1.31083	0.189916	0.464423
ENSG00000126653.18	487.061	-0.11657	0.0994595	-1.17203	0.241183	0.523953
ENSG00000126698.11	2735.37	-0.315921	0.111463	-2.8343	0.0045926	0.0500027
ENSG00000126705.15	547.327	0.104914	0.196467	0.534005	0.593338	0.798432
ENSG00000126709.15	174.449	0.0970825	0.224189	0.433038	0.664987	0.842181
ENSG00000126746.17	1079.8	0.0452954	0.100266	0.451754	0.651446	0.834215
ENSG00000126749.16	1110.24	-0.15589	0.111666	-1.39604	0.162703	0.428853
ENSG00000126756.12	514.94	-0.322053	0.169823	-1.89641	0.0579059	0.24865
ENSG00000126759.14	12.7161	0.93107	0.492493	1.89052	0.0586879	0.250657
ENSG00000126767.18	413.517	-0.0024964	0.113882	-0.0219212	0.982511	0.99227
ENSG00000126768.12	334.644	-0.280985	0.169268	-1.66	0.0969143	0.32692
ENSG00000126773.13	2214.94	0.0916963	0.101257	0.905579	0.365159	0.640593
ENSG00000126775.9	357.284	0.0821772	0.119374	0.688399	0.491202	0.734425
ENSG00000126777.18	6745.09	-0.0098333	0.111706	-0.0880279	0.929854	0.972824
ENSG00000126787.13	2020.22	-0.15037	0.0781343	-1.9245	0.0542919	0.240173
ENSG00000126790.12	456.696	0.122716	0.126904	0.966999	0.333545	0.612828
ENSG00000126803.9	2.20075	-0.859215	1.09735	-0.782991	0.433632	NA
ENSG00000126804.13	726.439	-0.0857208	0.0974645	-0.879508	0.379126	0.651984
ENSG00000126814.7	634.814	-0.0668595	0.0941129	-0.710417	0.477445	0.725594
ENSG00000126821.8	498.509	-0.0056732	0.115592	-0.0490796	0.960856	0.984559
ENSG00000126822.17	743.007	-0.0874556	0.213311	-0.40999	0.681813	0.851276
ENSG00000126858.18	715.743	-0.0022454	0.105998	-0.0211831	0.9831	0.99227
ENSG00000126860.12	5.62123	-0.5321	0.65673	-0.810226	0.41781	NA
ENSG00000126870.16	217.771	-0.0979425	0.186066	-0.526387	0.598619	0.801528
ENSG00000126878.13	3495.24	0.0791916	0.0550058	1.4397	0.149954	0.410876
ENSG00000126882.13	47.4999	0.467078	0.23799	1.9626	0.0496928	0.227181
ENSG00000126883.17	1581.71	0.203149	0.175974	1.15442	0.248326	0.531452
ENSG00000126895.15	138.35	0.233581	0.155744	1.49977	0.133674	0.38745
ENSG00000126903.16	589.571	0.085908	0.102976	0.834256	0.404137	0.672307
ENSG00000126934.14	1716.63	-0.0654413	0.0969175	-0.675227	0.499532	0.740681
ENSG00000126945.9	1503.01	-0.0438914	0.0909643	-0.482513	0.629442	0.821365
ENSG00000126947.13	1.45197	-0.0075935	1.36544	-0.0055612	0.995563	NA
ENSG00000126953.8	371.824	0.181275	0.124581	1.45508	0.145647	0.405275
ENSG00000126970.16	45.1037	0.468304	0.260672	1.79653	0.0724106	0.281905
ENSG00000127022.15	21847	-0.175727	0.0545394	-3.22202	0.00127291	0.0199325
ENSG00000127054.21	1052.62	-0.185159	0.0881838	-2.09969	0.0357558	0.187816
ENSG00000127080.10	324.765	-0.0865839	0.118048	-0.733466	0.463274	0.715763
ENSG00000127081.14	88.1355	0.1288	0.203815	0.631943	0.527424	0.760149
ENSG00000127084.19	86.4809	-0.0202579	0.237409	-0.0853291	0.932	0.973695
ENSG00000127124.16	291.13	-0.0085209	0.151578	-0.0562145	0.955171	0.982989
ENSG00000127125.9	460.238	-0.221621	0.16949	-1.30758	0.191017	0.465887
ENSG00000127129.10	65.9167	-1.19826	0.211255	-5.67209	1.41e-08	1.2e-06
ENSG00000127184.13	2892.98	-0.248956	0.171035	-1.45559	0.145507	0.405055
ENSG00000127191.18	473.714	-0.210249	0.143924	-1.46083	0.144062	0.403151
ENSG00000127220.6	149.933	0.185731	0.149182	1.245	0.213134	0.49347
ENSG00000127241.17	5.83957	1.53047	0.800761	1.91127	0.0559698	NA
ENSG00000127249.15	1.6273	-2.63236	1.52455	-1.72664	0.0842319	NA
ENSG00000127252.7	18.6657	-0.310531	0.389554	-0.797145	0.425367	0.686746
ENSG00000127311.10	70.2587	0.00471341	0.293824	0.0160416	0.987201	0.993575
ENSG00000127314.18	1042.8	-0.268189	0.125797	-2.13193	0.0330129	0.178667
ENSG00000127325.19	172.691	-0.14153	0.136005	-1.04062	0.298053	0.58057
ENSG00000127328.22	586.362	-0.0024513	0.0955588	-0.0256522	0.979535	0.991165
ENSG00000127329.15	122.624	0.201285	0.238324	0.844585	0.398342	0.666847
ENSG00000127334.11	1552.24	-0.212678	0.102749	-2.06987	0.0384644	0.196618
ENSG00000127337.7	471.977	-0.344516	0.154331	-2.23231	0.0255943	0.153163
ENSG00000127362.2	2.86202	0.526206	1.15565	0.455333	0.64887	NA
ENSG00000127364.4	26.1207	1.36686	0.419967	3.25468	0.00113522	0.018318
ENSG00000127366.5	17.162	0.979643	0.427737	2.2903	0.0220042	0.138704
ENSG00000127399.15	1102.18	-0.122894	0.0960102	-1.28001	0.20054	0.477874
ENSG00000127415.13	45.9337	0.41017	0.253223	1.6198	0.105276	0.341529
ENSG00000127418.15	766.841	-0.14578	0.092597	-1.57435	0.115407	0.359155
ENSG00000127419.17	82.0799	0.0778392	0.202478	0.384433	0.700658	0.860175
ENSG00000127423.11	255.439	-0.236163	0.120952	-1.95254	0.0508741	0.229776
ENSG00000127445.14	443.593	-0.215737	0.13226	-1.63116	0.102857	0.337521
ENSG00000127452.9	279.249	-0.211611	0.12218	-1.73196	0.0832813	0.303081
ENSG00000127463.15	4647.01	0.0149433	0.100513	0.148671	0.881813	0.949935
ENSG00000127481.15	9212.35	0.280835	0.402147	0.698339	0.484965	0.731006
ENSG00000127483.19	3425.65	0.0996738	0.0904319	1.1022	0.270376	0.553924
ENSG00000127507.18	1.2128	-0.483093	1.61291	-0.299517	0.764545	NA
ENSG00000127511.9	1224.84	-0.0865382	0.134629	-0.642791	0.520359	0.755447
ENSG00000127526.15	1045.76	-0.0791265	0.0965274	-0.819731	0.412369	0.679598
ENSG00000127527.14	878.627	0.0810028	0.110947	0.730106	0.465326	0.717214
ENSG00000127528.6	24.7926	-0.229885	0.344775	-0.66677	0.504919	0.745056
ENSG00000127533.4	30.9749	0.207982	0.288783	0.7202	0.471402	0.721554
ENSG00000127540.12	621.011	-0.27432	0.173125	-1.58452	0.113075	0.355251
ENSG00000127554.13	306.016	-0.194713	0.137705	-1.41399	0.157366	0.420983
ENSG00000127564.17	753.956	-0.201278	0.130513	-1.5422	0.123025	0.370876
ENSG00000127578.7	1.3916	1.05231	1.54274	0.682102	0.495175	NA
ENSG00000127580.17	166.607	0.11184	0.181899	0.614848	0.538655	0.76709
ENSG00000127585.12	313.115	0.146939	0.112959	1.30082	0.193321	0.469575
ENSG00000127586.17	407.704	-0.0455223	0.131423	-0.346382	0.729056	0.874903
ENSG00000127589.4	16.4978	-0.214183	0.40341	-0.53093	0.595467	0.799157
ENSG00000127603.29	16117.9	0.364575	0.415127	0.878226	0.379821	0.652419
ENSG00000127616.19	2840.53	-0.0559612	0.168796	-0.331533	0.740242	0.880553
ENSG00000127663.15	459.165	0.302134	0.19873	1.52032	0.12843	0.378853
ENSG00000127666.10	236.275	-0.289096	0.13475	-2.14542	0.0319192	0.175048
ENSG00000127720.8	136.866	-0.368476	0.18219	-2.02248	0.0431265	0.209924
ENSG00000127774.7	256.888	-0.0609586	0.205819	-0.296176	0.767096	0.89372
ENSG00000127804.13	724.889	0.048428	0.094056	0.514885	0.606634	0.80723
ENSG00000127824.14	4282.91	-0.202596	0.0871017	-2.32597	0.0200204	0.130326
ENSG00000127837.10	1873.35	-0.0279344	0.0994059	-0.281013	0.7787	0.898696
ENSG00000127838.14	572.691	0.00596315	0.116544	0.0511663	0.959193	0.984351
ENSG00000127863.15	414.459	-0.0400981	0.0968755	-0.413914	0.678937	0.849258
ENSG00000127870.17	1074.58	-0.0098495	0.0871394	-0.113032	0.910005	0.963989
ENSG00000127884.5	2227.39	-0.277814	0.136454	-2.03595	0.0417555	0.207263
ENSG00000127903.14	26.7098	0.0574258	0.307023	0.187041	0.851629	0.936577
ENSG00000127914.17	861.582	0.349872	0.270108	1.2953	0.195215	0.471627
ENSG00000127920.6	2436.36	0.075347	0.168236	0.447865	0.654251	0.836213
ENSG00000127922.9	1178.12	-0.130938	0.160856	-0.814007	0.415641	0.681697
ENSG00000127946.17	394.011	0.746598	0.231509	3.22493	0.00126005	0.0197938
ENSG00000127947.16	2264.14	-0.0697112	0.0713365	-0.977217	0.328462	0.608845
ENSG00000127948.16	810.722	0.299815	0.145235	2.06434	0.0389851	0.198118
ENSG00000127951.7	5.42466	0.93718	0.715141	1.31048	0.190033	NA
ENSG00000127952.17	269.43	-0.512422	0.139585	-3.67104	0.00024157	0.0054774
ENSG00000127955.17	610.225	-0.0564747	0.103206	-0.547202	0.58424	0.793597
ENSG00000127957.18	56.5169	0.0547691	0.241398	0.226883	0.820515	0.919901
ENSG00000127980.16	318.921	0.350437	0.118269	2.96305	0.00304603	0.0374541
ENSG00000127989.14	246.113	-0.0507028	0.133832	-0.378854	0.704796	0.862123
ENSG00000127990.19	660.189	-0.156515	0.137586	-1.13758	0.255297	0.538291
ENSG00000127993.16	200.238	0.00794938	0.141579	0.0561478	0.955224	0.982989
ENSG00000127995.17	357.34	0.087773	0.112868	0.777664	0.436767	0.695759
ENSG00000128000.17	290.46	0.305635	0.140968	2.16812	0.0301499	0.168998
ENSG00000128016.7	151.352	0.0435869	0.15288	0.285105	0.775563	0.89723
ENSG00000128039.11	246.669	-0.161123	0.160987	-1.00084	0.316902	0.597576
ENSG00000128045.7	20.437	-0.0251978	0.350188	-0.0719551	0.942638	0.978204
ENSG00000128050.9	8040.66	-0.263624	0.0958815	-2.74948	0.00596898	0.0596054
ENSG00000128059.8	1433.89	0.0314213	0.0710898	0.441994	0.658494	0.838127
ENSG00000128159.12	483.726	0.169412	0.237683	0.712766	0.475991	0.724656
ENSG00000128185.10	317.294	-0.14523	0.134314	-1.08128	0.279574	0.562419
ENSG00000128191.16	1012.73	0.190035	0.157067	1.2099	0.226318	0.507508
ENSG00000128203.7	215.318	-0.0440414	0.129374	-0.340419	0.733541	0.877538
ENSG00000128228.5	90.1215	-0.489754	0.221955	-2.20655	0.0273454	0.159567
ENSG00000128242.13	554.371	0.187398	0.107075	1.75015	0.0800923	0.297008
ENSG00000128245.15	4812.05	-0.169049	0.119864	-1.41035	0.158437	0.422566
ENSG00000128254.16	54.267	0.214812	0.227441	0.944473	0.344928	0.623462
ENSG00000128266.9	45.8362	-0.0590743	0.248354	-0.237863	0.811987	0.916011
ENSG00000128268.12	8.84382	0.684598	0.54153	1.26419	0.206161	NA
ENSG00000128271.22	7.60628	2.30184	0.699082	3.29266	0.00099245	NA
ENSG00000128272.15	5290.2	0.0494938	0.106268	0.465747	0.641396	0.827858
ENSG00000128274.17	328.125	0.0628189	0.122292	0.513679	0.607476	0.807482
ENSG00000128283.7	1804.49	0.097433	0.0919835	1.05925	0.289488	0.572147
ENSG00000128284.19	420.903	0.167634	0.107663	1.55702	0.119465	0.364892
ENSG00000128294.16	551.138	-0.0676613	0.125596	-0.538721	0.590079	0.797075
ENSG00000128298.17	277.424	-0.277038	0.136165	-2.03457	0.0418944	0.20743
ENSG00000128309.16	607.347	-0.125815	0.114791	-1.09604	0.273063	0.556226
ENSG00000128311.14	161.2	-0.0546623	0.164281	-0.332737	0.739333	0.880299
ENSG00000128335.14	1898.14	-0.303561	0.0709459	-4.27876	1.88e-05	0.00065114
ENSG00000128340.15	1042.95	-0.203824	0.127153	-1.60298	0.10894	0.348166
ENSG00000128342.5	1897.91	0.0460583	0.143176	0.32169	0.747688	0.884303
ENSG00000128346.11	1.7506	-2.00187	1.63915	-1.22128	0.22198	NA
ENSG00000128394.17	125.471	0.277617	0.153341	1.81046	0.0702249	0.27684
ENSG00000128408.9	61.3258	-0.204183	0.206707	-0.987789	0.323256	0.604283
ENSG00000128422.17	347.547	-0.471243	0.126969	-3.71147	0.00020606	0.0048273
ENSG00000128463.13	1203.42	-0.230007	0.152151	-1.5117	0.130609	0.382601
ENSG00000128487.16	1239.19	-0.162789	0.1101	-1.47855	0.139259	0.395306
ENSG00000128510.12	87.6139	-0.0635971	0.210234	-0.302506	0.762266	0.891218
ENSG00000128512.23	800.36	0.667474	0.202234	3.3005	0.00096512	0.0161917
ENSG00000128513.16	471.031	0.121148	0.119434	1.01435	0.310418	0.591417
ENSG00000128524.5	854.758	-0.304565	0.138581	-2.19774	0.0279679	0.161691
ENSG00000128534.8	683.071	0.0168441	0.108541	0.155186	0.876675	0.947377
ENSG00000128536.16	36.2914	0.304321	0.279198	1.08998	0.27572	0.559171
ENSG00000128563.13	426.735	-0.013343	0.113644	-0.117411	0.906535	0.962092
ENSG00000128564.7	29.0555	0.311737	0.314397	0.99154	0.321422	0.60227
ENSG00000128567.17	22571.9	-0.463813	0.138335	-3.35283	0.00079989	0.014121
ENSG00000128573.26	1.45209	0.507248	1.36218	0.37238	0.70961	NA
ENSG00000128578.10	254.016	-0.286982	0.117375	-2.445	0.0144853	0.106814
ENSG00000128581.17	322.33	-0.251744	0.1625	-1.5492	0.121334	0.368021
ENSG00000128585.18	1807.38	0.129855	0.100044	1.29798	0.194294	0.47055
ENSG00000128590.5	254.307	0.0202723	0.165229	0.122692	0.902351	0.96021
ENSG00000128591.15	203.445	-0.684346	0.196734	-3.47853	0.00050418	0.00997057
ENSG00000128595.17	10813.9	-0.0568223	0.0585601	-0.970324	0.331885	0.611716
ENSG00000128596.17	96.0465	0.678073	0.251686	2.69412	0.0070574	0.0671121
ENSG00000128602.11	272.082	-0.0601634	0.133738	-0.449859	0.652812	0.835344
ENSG00000128604.20	59.2887	-0.515498	0.228131	-2.25966	0.0238423	0.147079
ENSG00000128606.13	3.87237	-0.396155	0.752109	-0.526726	0.598384	NA
ENSG00000128607.14	756.84	0.164526	0.101537	1.62035	0.105157	0.341491
ENSG00000128609.15	868.31	-0.191979	0.140351	-1.36785	0.171359	0.441347
ENSG00000128626.11	547.19	-0.21922	0.175585	-1.24851	0.211844	0.491885
ENSG00000128641.19	3463.21	0.0104324	0.0804023	0.129753	0.896762	0.957659
ENSG00000128645.15	182.898	0.258935	0.140781	1.83928	0.0658744	0.267851
ENSG00000128652.11	193.125	0.0857787	0.137321	0.624659	0.532195	0.763154
ENSG00000128654.14	885.261	-0.340884	0.153183	-2.22534	0.0260583	0.154815
ENSG00000128655.18	54.8922	0.510835	0.299173	1.70749	0.0877312	0.311608
ENSG00000128656.15	163.443	-0.192655	0.152856	-1.26037	0.207535	0.485952
ENSG00000128683.14	58.2172	-0.487704	0.226856	-2.14984	0.0315681	0.174282
ENSG00000128692.8	14.0657	-0.374017	0.474729	-0.787853	0.430783	0.69023
ENSG00000128694.12	151.566	0.0708249	0.139567	0.507461	0.611832	0.80957
ENSG00000128699.14	854.436	-0.128854	0.135181	-0.953192	0.340493	0.619225
ENSG00000128708.13	1875.73	-0.321126	0.131685	-2.4386	0.0147444	0.107964
ENSG00000128709.13	267.184	-0.0436016	0.155748	-0.27995	0.779516	0.899237
ENSG00000128710.6	445.473	0.203948	0.11726	1.73928	0.0819858	0.300635
ENSG00000128713.14	139.888	-0.106617	0.147873	-0.721	0.47091	0.721173
ENSG00000128731.18	2334.16	0.185646	0.409004	0.453898	0.649902	0.833397
ENSG00000128739.23	542.578	-0.0097145	0.103257	-0.0940805	0.925045	0.97034
ENSG00000128789.21	907.516	-0.332761	0.19101	-1.74212	0.0814881	0.299964
ENSG00000128791.12	1454.46	-0.396984	0.0866662	-4.58061	4.64e-06	0.00019204
ENSG00000128805.15	17.2181	0.505498	0.439561	1.15	0.250142	0.534181
ENSG00000128815.19	1.21009	-0.888335	1.55082	-0.572817	0.566768	NA
ENSG00000128829.12	2081.31	0.122776	0.123303	0.995728	0.319383	0.600345
ENSG00000128833.13	450.619	-0.221082	0.196775	-1.12352	0.261215	0.544415
ENSG00000128849.10	484.467	-0.0653509	0.233774	-0.279547	0.779825	0.899237
ENSG00000128872.10	49.868	-0.0717802	0.29686	-0.241798	0.808937	0.914165
ENSG00000128881.17	489.655	0.338749	0.201871	1.67805	0.0933374	0.321286
ENSG00000128886.12	7.39101	0.764422	0.607524	1.25826	0.208298	NA
ENSG00000128891.15	161.754	-0.247034	0.161549	-1.52916	0.126225	0.375033
ENSG00000128908.17	870.177	0.232442	0.202537	1.14765	0.251113	0.534907
ENSG00000128915.12	918.479	0.209469	0.0782454	2.67707	0.00742685	0.0692223
ENSG00000128918.15	62.6522	0.890233	0.21563	4.12853	3.65e-05	0.00112091
ENSG00000128923.11	842.707	0.191049	0.118629	1.61047	0.107296	0.345153
ENSG00000128928.10	1066.14	-0.179303	0.0824403	-2.17494	0.0296343	0.167408
ENSG00000128944.13	1197.41	-0.379738	0.1121	-3.38749	0.00070534	0.0127867
ENSG00000128951.14	1530.54	-0.335931	0.169761	-1.97885	0.0478331	0.222584
ENSG00000128965.13	1.50259	0.282678	1.27716	0.221334	0.824833	NA
ENSG00000128973.13	690.228	-0.259749	0.100141	-2.59383	0.0094913	0.0820201
ENSG00000128989.11	3570.53	-0.076458	0.0810697	-0.943114	0.345622	0.623691
ENSG00000129003.19	1053.98	0.169829	0.240221	0.706968	0.479586	0.727177
ENSG00000129007.14	20.1789	0.237769	0.422301	0.563033	0.573412	0.786671
ENSG00000129028.9	98.4121	-0.306305	0.185109	-1.65472	0.0979804	0.328277
ENSG00000129038.16	1087.25	-0.0872385	0.103207	-0.845278	0.397956	0.666515
ENSG00000129048.7	3.78488	-0.915616	0.849927	-1.07729	0.281352	NA
ENSG00000129055.12	989.001	-0.0716926	0.152177	-0.471112	0.637561	0.825711
ENSG00000129071.9	562.401	0.0885223	0.11893	0.744322	0.456682	0.711284
ENSG00000129083.13	4036.42	-0.0218418	0.0687146	-0.317862	0.750589	0.88539
ENSG00000129084.18	1623.87	-0.233287	0.149668	-1.55869	0.119069	0.364282
ENSG00000129103.19	1419.06	-0.118348	0.0849298	-1.39348	0.163474	0.429651
ENSG00000129116.19	10145.4	-0.448055	0.0639454	-7.00683	2.44e-12	4.69e-10
ENSG00000129128.13	3809.26	-0.345713	0.0686375	-5.0368	4.73e-07	2.7e-05
ENSG00000129158.11	111.643	0.07223	0.20671	0.349426	0.726769	0.873502
ENSG00000129159.9	2.78408	-0.813903	0.99342	-0.819295	0.412618	NA
ENSG00000129167.9	13.6868	0.749947	0.437527	1.71406	0.086518	0.309524
ENSG00000129170.10	8.29875	-1.18188	0.685557	-1.72397	0.0847131	NA
ENSG00000129173.13	499.761	-0.132369	0.101752	-1.30089	0.193296	0.469575
ENSG00000129187.14	1392.99	-0.291693	0.116134	-2.5117	0.0120152	0.0958954
ENSG00000129194.8	4.18499	-1.07165	0.754807	-1.41977	0.155676	NA
ENSG00000129195.16	306.154	0.0143249	0.14804	0.096764	0.922914	0.969599
ENSG00000129197.14	473.954	0.00607792	0.10679	0.0569146	0.954613	0.982989
ENSG00000129214.15	5.45283	-0.0435614	0.6888	-0.0632425	0.949573	NA
ENSG00000129219.14	358.08	-0.0633096	0.143529	-0.441092	0.659146	0.838127
ENSG00000129226.14	1.52223	-0.972075	1.2255	-0.793206	0.427658	NA
ENSG00000129235.11	857.499	-0.210931	0.174042	-1.21196	0.225529	0.506493
ENSG00000129245.12	892.702	-0.0666512	0.0807343	-0.825562	0.409053	0.676463
ENSG00000129250.12	3200.89	0.00913245	0.199245	0.0458352	0.963442	0.985574
ENSG00000129255.16	1710.75	-0.221283	0.0984678	-2.24726	0.0246234	0.14977
ENSG00000129292.21	1084.82	0.125384	0.109729	1.14268	0.253173	0.53637
ENSG00000129295.9	112.255	0.106702	0.158332	0.673914	0.500366	0.741666
ENSG00000129315.11	1331.28	0.0446073	0.118504	0.376419	0.706605	0.86283
ENSG00000129317.14	788.279	-0.0349463	0.111437	-0.313598	0.753826	0.887226
ENSG00000129347.21	751.141	0.129328	0.119122	1.08568	0.277621	0.560458
ENSG00000129351.17	7222.21	0.0598374	0.105469	0.567347	0.570478	0.784243
ENSG00000129353.15	1282.82	-0.141818	0.0743703	-1.90691	0.0565316	0.245494
ENSG00000129354.12	866.036	-0.34222	0.142142	-2.40758	0.0160586	0.113013
ENSG00000129355.7	105.018	0.0881589	0.199076	0.44284	0.657882	0.838127
ENSG00000129422.14	783.766	-0.199859	0.12052	-1.65831	0.0972547	0.327313
ENSG00000129437.10	1.33758	-0.237994	1.31515	-0.180963	0.856397	NA
ENSG00000129451.12	1.06663	-3.11857	1.80855	-1.72435	0.0846442	NA
ENSG00000129460.16	637.896	-0.173378	0.151883	-1.14152	0.253653	0.536579
ENSG00000129465.16	23.9581	-0.432223	0.349473	-1.23678	0.216167	0.496983
ENSG00000129467.13	2.00808	0.566585	1.16179	0.487683	0.625774	NA
ENSG00000129472.15	212.903	0.0783691	0.142548	0.549774	0.582474	0.792287
ENSG00000129473.10	510.099	-0.0453653	0.0911045	-0.497948	0.61852	0.813857
ENSG00000129474.16	4736.26	-0.0291629	0.0670225	-0.435121	0.663474	0.841042
ENSG00000129480.13	225.623	0.0799716	0.159574	0.501158	0.61626	0.812385
ENSG00000129484.13	1059.67	-0.0776379	0.0913538	-0.849859	0.395403	0.664036
ENSG00000129493.15	568.813	0.226471	0.0959383	2.36059	0.0182458	0.122885
ENSG00000129515.20	1880.8	-0.232956	0.0974737	-2.38994	0.0168511	0.116933
ENSG00000129518.9	409.432	-0.182638	0.160897	-1.13512	0.256323	0.539478
ENSG00000129521.15	751.864	0.07822	0.133407	0.586326	0.557656	0.77824
ENSG00000129534.14	1292.5	-0.063057	0.110025	-0.573118	0.566565	0.782126
ENSG00000129535.13	8.43062	0.0967341	0.535862	0.180521	0.856744	NA
ENSG00000129559.13	1070.85	-0.345215	0.187515	-1.841	0.0656215	0.267212
ENSG00000129562.11	1228.86	-0.225681	0.173755	-1.29885	0.193997	0.470447
ENSG00000129566.13	609.243	0.119668	0.206769	0.578754	0.562755	0.780645
ENSG00000129595.14	803.354	-0.123032	0.0889225	-1.38358	0.166486	0.433895
ENSG00000129625.13	3965.24	-0.0347616	0.123118	-0.282343	0.77768	0.898078
ENSG00000129636.13	1823.08	-0.105656	0.0943971	-1.11927	0.263026	0.546736
ENSG00000129646.14	41.3275	1.08405	0.291071	3.72435	0.00019582	0.00464615
ENSG00000129654.8	2.17405	0.446997	1.00251	0.445879	0.655684	NA
ENSG00000129657.16	2087.34	0.340844	0.179423	1.89966	0.0574774	0.247466
ENSG00000129667.13	351.29	0.254914	0.129645	1.96625	0.0492693	0.226033
ENSG00000129675.16	165.995	0.249064	0.166636	1.49466	0.135003	0.389411
ENSG00000129680.16	1514.83	-0.0283048	0.101547	-0.278736	0.780447	0.899522
ENSG00000129682.16	9.19156	-1.13697	0.51363	-2.21359	0.0268569	NA
ENSG00000129691.16	915.336	0.0132506	0.0813796	0.162825	0.870656	0.944474
ENSG00000129696.13	283.771	0.043524	0.149238	0.291642	0.770561	0.895365
ENSG00000129749.3	17.6774	-0.135178	0.372062	-0.363321	0.716365	0.867961
ENSG00000129757.14	1.10976	0.0840928	1.521	0.0552878	0.955909	NA
ENSG00000129810.15	355.215	-0.129404	0.116305	-1.11263	0.265869	0.54922
ENSG00000129911.9	452.411	0.073226	0.121586	0.602258	0.547002	0.771924
ENSG00000129925.11	844.045	-0.0218623	0.0907833	-0.240819	0.809696	0.914748
ENSG00000129932.10	149.846	-0.105096	0.156278	-0.672495	0.501268	0.742292
ENSG00000129933.21	450.852	0.0543847	0.130424	0.416985	0.676689	0.848235
ENSG00000129968.16	253.419	-0.0939087	0.137551	-0.682721	0.494783	0.737268
ENSG00000129991.13	5.83631	-0.500237	0.698323	-0.71634	0.473781	NA
ENSG00000130005.13	549.402	-0.117584	0.154195	-0.762566	0.445722	0.702329
ENSG00000130021.15	422.593	-0.360028	0.140126	-2.56931	0.0101902	0.0861025
ENSG00000130023.16	138.073	-0.102638	0.161628	-0.635023	0.525413	0.758662
ENSG00000130024.15	1494.96	0.00210544	0.100133	0.0210265	0.983225	0.99227
ENSG00000130032.17	19.4456	0.288403	0.408267	0.706408	0.479935	0.727316
ENSG00000130035.9	1.09196	-0.381415	1.56292	-0.24404	0.8072	NA
ENSG00000130038.10	1.59115	2.87279	1.69299	1.69688	0.0897203	NA
ENSG00000130045.16	4.4349	-0.656777	0.870492	-0.75449	0.450555	NA
ENSG00000130052.13	219.809	0.31263	0.147696	2.11672	0.034284	0.183008
ENSG00000130054.5	308.349	0.187403	0.137421	1.36371	0.172658	0.442783
ENSG00000130055.14	2.33176	-0.121868	1.0133	-0.120269	0.90427	NA
ENSG00000130066.16	1057.99	-0.17904	0.120895	-1.48095	0.138619	0.394318
ENSG00000130119.17	1123.73	-0.0142913	0.123016	-0.116175	0.907514	0.962421
ENSG00000130147.16	2996.88	0.192823	0.10286	1.87463	0.060844	0.255665
ENSG00000130150.12	261.572	-0.062548	0.128352	-0.487318	0.626033	0.819586
ENSG00000130158.14	490.592	0.403186	0.172175	2.34172	0.0191951	0.127012
ENSG00000130159.14	458.445	-0.0123241	0.12903	-0.0955134	0.923907	0.969988
ENSG00000130164.14	721.199	-0.0043744	0.14107	-0.0310088	0.975263	0.98915
ENSG00000130165.10	743.104	-0.251977	0.129983	-1.93853	0.0525584	0.234957
ENSG00000130175.9	5109.74	0.0769608	0.0993323	0.774782	0.438469	0.696897
ENSG00000130176.8	592.057	0.0664948	0.107264	0.619918	0.535312	0.765565
ENSG00000130177.16	1437.76	-0.126864	0.114258	-1.11033	0.266856	0.550117
ENSG00000130182.8	1.04831	0.0742853	1.79263	0.0414394	0.966946	NA
ENSG00000130193.8	379.452	0.218826	0.138883	1.57561	0.115115	0.358471
ENSG00000130202.10	3128.76	-0.0243611	0.069567	-0.350183	0.726202	0.873427
ENSG00000130203.10	1.75893	1.04854	1.36746	0.766775	0.443215	NA
ENSG00000130204.13	1825.12	-0.293679	0.0920086	-3.19187	0.00141355	0.0215654
ENSG00000130222.11	6.76841	-0.67886	0.625795	-1.0848	0.278012	NA
ENSG00000130227.17	2010.65	-0.0057707	0.116551	-0.0495124	0.960511	0.984559
ENSG00000130234.11	34.5824	0.480928	0.272869	1.76249	0.0779869	0.293073
ENSG00000130244.12	101.274	-0.0067688	0.171628	-0.039439	0.96854	0.986706
ENSG00000130254.12	1254.53	0.341729	0.173268	1.97225	0.0485809	0.224286
ENSG00000130255.13	2987.16	-0.265894	0.161261	-1.64884	0.0991802	0.33043
ENSG00000130270.16	6.99454	-1.11815	0.682225	-1.63897	0.101219	NA
ENSG00000130299.17	271.666	-0.0537509	0.125213	-0.429277	0.667722	0.843405
ENSG00000130303.13	2364.06	-0.170318	0.112842	-1.50935	0.131208	0.383436
ENSG00000130304.17	113.074	0.179648	0.157538	1.14035	0.254141	0.537065
ENSG00000130305.17	395.963	-0.194308	0.142066	-1.36773	0.171397	0.441347
ENSG00000130309.11	5741.32	-0.0153517	0.0717673	-0.213909	0.830618	0.924834
ENSG00000130311.11	485.089	-0.0636892	0.113293	-0.562165	0.574004	0.787119
ENSG00000130312.6	273.488	-0.206184	0.191583	-1.07621	0.281833	0.564542
ENSG00000130313.7	461.178	-0.114663	0.150921	-0.759759	0.447399	0.703028
ENSG00000130332.15	529.367	-0.213603	0.181313	-1.17809	0.238762	0.521673
ENSG00000130338.13	518.307	0.101935	0.154531	0.659644	0.509482	0.7483
ENSG00000130340.16	1052.29	0.0107377	0.077621	0.138336	0.889975	0.954055
ENSG00000130347.13	251.344	-0.29801	0.175568	-1.69741	0.0896189	0.314848
ENSG00000130348.11	513.938	0.0570261	0.100483	0.567523	0.570359	0.784151
ENSG00000130349.10	216.405	0.136944	0.18684	0.732949	0.46359	0.715973
ENSG00000130363.12	249.853	0.318823	0.160889	1.98163	0.0475211	0.222236
ENSG00000130382.9	1153.4	0.0660757	0.118338	0.558363	0.576596	0.789141
ENSG00000130396.20	2933.89	0.0753236	0.184827	0.407537	0.683614	0.852734
ENSG00000130402.12	15492.4	0.138753	0.163326	0.849541	0.39558	0.664258
ENSG00000130413.15	110.632	-0.194384	0.185089	-1.05022	0.293617	0.575947
ENSG00000130414.12	1463.11	-0.166046	0.070979	-2.33937	0.0193164	0.127648
ENSG00000130429.15	578.828	-0.288861	0.140761	-2.05214	0.0401561	0.20213
ENSG00000130433.7	2.91664	1.13357	0.980859	1.15569	0.247807	NA
ENSG00000130449.6	1210.02	-0.0405113	0.108456	-0.373529	0.708755	0.863759
ENSG00000130475.14	14.249	0.246616	0.447962	0.55053	0.581956	0.792171
ENSG00000130477.15	14.0159	-0.234395	0.420075	-0.557983	0.576856	0.789424
ENSG00000130479.11	327.693	0.00774286	0.14253	0.0543243	0.956677	0.98327
ENSG00000130508.11	9124.96	0.289349	0.178673	1.61944	0.105354	0.341708
ENSG00000130511.16	184.903	-0.301882	0.140504	-2.14857	0.0316687	0.174513
ENSG00000130513.6	2203.93	0.244507	0.0990049	2.46965	0.0135247	0.103009
ENSG00000130517.14	773.037	0.403109	0.119161	3.38289	0.00071726	0.0129358
ENSG00000130518.17	5.18064	-0.13915	0.754242	-0.18449	0.853629	NA
ENSG00000130520.11	1288.34	-0.253475	0.164955	-1.53663	0.124384	0.373076
ENSG00000130522.6	490.019	-0.0642316	0.174065	-0.369009	0.712121	0.865819
ENSG00000130529.16	175.992	0.0632039	0.169729	0.372382	0.709608	0.864294
ENSG00000130540.14	88.0623	-0.144104	0.196152	-0.734656	0.462549	0.715015
ENSG00000130544.12	126.48	0.0778636	0.16739	0.465163	0.641815	0.828219
ENSG00000130545.16	128.678	-0.258034	0.14681	-1.7576	0.0788148	0.294369
ENSG00000130558.20	664.218	0.0943418	0.0923476	1.02159	0.306973	0.588811
ENSG00000130559.19	1053.05	0.10671	0.167005	0.63896	0.522849	0.756718
ENSG00000130560.9	633.562	-0.24833	0.0991762	-2.50393	0.0122822	0.0970654
ENSG00000130584.12	109.221	0.442114	0.163558	2.70309	0.00686976	0.065897
ENSG00000130589.16	975.268	0.407926	0.22032	1.85152	0.064095	0.263322
ENSG00000130590.14	105.497	0.0191216	0.172534	0.110828	0.911753	0.965052
ENSG00000130592.17	79.527	-0.371787	0.201812	-1.84225	0.0654392	0.266739
ENSG00000130600.19	133.757	-0.128159	0.147398	-0.869478	0.384586	0.655445
ENSG00000130635.16	1153.18	-0.2897	0.207797	-1.39415	0.163271	0.429358
ENSG00000130638.17	3176.4	-0.439532	0.140796	-3.12176	0.00179775	0.0257573
ENSG00000130640.13	948.371	0.0869728	0.104608	0.831413	0.405741	0.673766
ENSG00000130643.9	1.30415	-1.22311	1.47102	-0.83147	0.405708	NA
ENSG00000130649.10	3.46336	0.584979	0.916914	0.637987	0.523482	NA
ENSG00000130653.16	53.5178	0.535471	0.314428	1.703	0.088568	0.313156
ENSG00000130669.17	416.193	-0.0918004	0.127371	-0.72073	0.471076	0.721256
ENSG00000130675.15	111.881	0.256522	0.163858	1.56551	0.117463	0.362359
ENSG00000130684.14	269.225	0.292024	0.130381	2.23977	0.0251057	0.151717
ENSG00000130695.15	720.569	0.0518921	0.107998	0.480492	0.630878	0.821961
ENSG00000130699.18	281.345	-0.150207	0.124431	-1.20716	0.227372	0.508894
ENSG00000130702.15	4788.21	0.49862	0.393605	1.2668	0.205226	0.482788
ENSG00000130703.17	441.219	-0.174334	0.0984779	-1.77028	0.0766804	0.290289
ENSG00000130706.13	1357.5	-0.180178	0.111287	-1.61903	0.10544	0.341773
ENSG00000130707.18	1625.21	0.287872	0.0931632	3.08997	0.00200176	0.0276646
ENSG00000130711.5	4.04157	0.168476	0.777206	0.216772	0.828386	NA
ENSG00000130713.16	1213.85	-0.142632	0.0781461	-1.8252	0.0679716	0.271741
ENSG00000130714.17	235.433	0.0545825	0.139337	0.39173	0.695258	0.857205
ENSG00000130717.13	425.946	-0.294924	0.115721	-2.54858	0.0108162	0.0897176
ENSG00000130720.13	5.15042	1.20852	0.82929	1.4573	0.145035	NA
ENSG00000130723.20	3993.52	0.202027	0.203844	0.991087	0.321643	0.602456
ENSG00000130724.9	713.624	-0.121759	0.150505	-0.809002	0.418514	0.682803
ENSG00000130725.8	868.338	-0.121679	0.128519	-0.946782	0.34375	0.622325
ENSG00000130726.12	6815.39	-0.113922	0.0677526	-1.68145	0.0926759	0.320568
ENSG00000130731.16	278.575	-0.442294	0.218198	-2.02704	0.0426588	0.209498
ENSG00000130733.11	474.766	-0.159085	0.101114	-1.57332	0.115644	0.359439
ENSG00000130734.10	211.513	-0.186497	0.162622	-1.14681	0.25146	0.535146
ENSG00000130741.11	5896.61	-0.0746824	0.0922824	-0.809281	0.418353	0.682754
ENSG00000130748.7	39.2617	-0.235219	0.273532	-0.859932	0.389826	0.659977
ENSG00000130749.10	812.564	0.0634891	0.156808	0.404886	0.685562	0.853059
ENSG00000130751.10	11.8138	0.185987	0.47463	0.391857	0.695164	0.857196
ENSG00000130755.13	1.0932	-0.388161	1.48246	-0.261836	0.793448	NA
ENSG00000130758.8	122.741	0.185384	0.165616	1.11936	0.262987	0.546736
ENSG00000130762.15	225.661	-0.0825946	0.138366	-0.59693	0.550554	0.773855
ENSG00000130764.10	746.451	-0.197767	0.11679	-1.69335	0.090389	0.316135
ENSG00000130766.5	909.735	0.202409	0.0886462	2.28333	0.0224107	0.140341
ENSG00000130768.15	394.25	0.491385	0.104047	4.72272	2.33e-06	0.00010886
ENSG00000130770.18	901.018	-0.217023	0.156585	-1.38598	0.165754	0.432845
ENSG00000130772.14	369.577	-0.200384	0.133042	-1.50617	0.132023	0.38516
ENSG00000130779.20	2392.52	-0.112827	0.163616	-0.689588	0.490453	0.733676
ENSG00000130783.14	28.0777	0.1004	0.329147	0.30503	0.760343	0.890048
ENSG00000130787.14	1259.11	-0.0263804	0.18206	-0.1449	0.88479	0.951385
ENSG00000130803.15	708.175	0.0794456	0.134329	0.591427	0.554234	0.775743
ENSG00000130810.20	181.852	0.244681	0.145326	1.68367	0.0922455	0.319795
ENSG00000130811.12	2013.5	-0.160796	0.0959121	-1.67649	0.0936425	0.321519
ENSG00000130812.10	11.7243	-0.558846	0.502233	-1.11272	0.265828	0.54922
ENSG00000130813.18	264.751	0.044442	0.121254	0.36652	0.713977	0.866626
ENSG00000130816.16	4930.96	0.0835986	0.202023	0.413807	0.679016	0.849271
ENSG00000130818.12	451.303	0.0263299	0.0973922	0.270349	0.786891	0.901935
ENSG00000130821.17	1236.93	-0.0891965	0.0800167	-1.11472	0.264969	0.548744
ENSG00000130822.16	1.88895	1.2775	1.21973	1.04736	0.294933	NA
ENSG00000130826.18	2851.89	-0.0497925	0.0757396	-0.657417	0.510913	0.749389
ENSG00000130827.6	389.728	0.328473	0.194504	1.68877	0.0912635	0.317722
ENSG00000130830.15	453.045	-0.149272	0.110448	-1.35152	0.17653	0.448424
ENSG00000130844.18	698.491	0.0797221	0.134337	0.593448	0.552881	0.775075
ENSG00000130856.16	325.656	0.123378	0.178201	0.692352	0.488717	0.732927
ENSG00000130881.14	130.703	-0.141354	0.171	-0.826634	0.408445	0.675933
ENSG00000130921.8	280.908	-0.374927	0.121872	-3.0764	0.00209516	0.0285562
ENSG00000130935.10	1832.65	-0.148301	0.0779971	-1.90137	0.057254	0.247024
ENSG00000130939.20	1593.84	0.0212641	0.118045	0.180136	0.857046	0.938498
ENSG00000130940.15	135.325	-0.234519	0.196648	-1.19258	0.233033	0.515299
ENSG00000130956.14	426.947	-0.366648	0.10574	-3.46747	0.00052539	0.0102919
ENSG00000130958.13	117.693	-0.321287	0.216134	-1.48651	0.137143	0.391773
ENSG00000130962.18	835.212	-0.20528	0.097547	-2.10443	0.0353413	0.186903
ENSG00000130985.17	5280.24	-0.0016837	0.0965393	-0.0174408	0.986085	0.993049
ENSG00000130997.16	32.4314	-0.547525	0.300583	-1.82154	0.0685242	0.272787
ENSG00000131013.4	685.681	-0.0348041	0.0986422	-0.352832	0.724215	0.872103
ENSG00000131016.17	1818.55	0.337031	0.17899	1.88296	0.059706	0.253135
ENSG00000131018.24	1033.66	1.18705	0.280232	4.23595	2.28e-05	0.0007601
ENSG00000131023.13	760.382	0.180064	0.13596	1.32439	0.185373	0.459266
ENSG00000131043.12	674.066	-0.0952872	0.0871602	-1.09324	0.274288	0.557867
ENSG00000131044.17	1.82348	1.43458	1.43257	1.0014	0.316633	NA
ENSG00000131050.11	4.48494	-0.184976	0.775424	-0.238549	0.811456	NA
ENSG00000131051.24	4109.34	0.0384791	0.0588739	0.653586	0.513379	0.750852
ENSG00000131061.14	103.389	-0.102902	0.185269	-0.555419	0.578608	0.790307
ENSG00000131067.17	373.59	-0.0958535	0.120414	-0.796034	0.426012	0.687265
ENSG00000131069.20	316.37	-0.164849	0.125043	-1.31834	0.187391	0.461522
ENSG00000131080.15	511.642	0.0866748	0.100685	0.860851	0.38932	0.659631
ENSG00000131089.17	174.002	-0.20275	0.130774	-1.55038	0.12105	0.367312
ENSG00000131094.4	32.7772	-0.248652	0.304824	-0.815723	0.414659	0.681478
ENSG00000131095.13	1.06754	-1.80898	1.7441	-1.0372	0.299643	NA
ENSG00000131100.13	1405.66	-0.458369	0.125597	-3.64952	0.00026273	0.00588533
ENSG00000131115.16	231.586	0.148277	0.121568	1.2197	0.222579	0.504469
ENSG00000131116.12	174.857	-0.0341534	0.154849	-0.22056	0.825435	0.921653
ENSG00000131127.14	302.474	0.232507	0.157822	1.47322	0.140691	0.397563
ENSG00000131143.10	3769.53	-0.214064	0.138377	-1.54697	0.12187	0.368895
ENSG00000131148.9	695.082	-0.220284	0.129964	-1.69496	0.0900827	0.315577
ENSG00000131149.19	1121.45	0.0331264	0.0929916	0.35623	0.721669	0.870759
ENSG00000131152.4	1.21689	-0.381624	1.49358	-0.25551	0.79833	NA
ENSG00000131153.9	747.178	-0.405276	0.143909	-2.8162	0.00485957	0.0518063
ENSG00000131165.16	1093.66	-0.137631	0.0825052	-1.66815	0.0952851	0.324302
ENSG00000131171.13	639.963	-0.16113	0.149641	-1.07678	0.28158	0.56423
ENSG00000131174.7	1307.8	-0.216031	0.169567	-1.27401	0.20266	0.480551
ENSG00000131183.11	7.53618	1.1352	0.648582	1.75028	0.0800692	NA
ENSG00000131187.10	40.6253	0.221701	0.278693	0.795505	0.42632	0.687357
ENSG00000131188.12	40.8318	-0.470947	0.296715	-1.5872	0.112466	0.354185
ENSG00000131196.17	58.5062	-0.0320481	0.215155	-0.148954	0.88159	0.949873
ENSG00000131236.17	7813.75	-0.172469	0.0641974	-2.68655	0.00721943	0.0679847
ENSG00000131238.18	5326.69	0.00404597	0.087189	0.0464046	0.962988	0.985574
ENSG00000131242.18	10.1187	0.450256	0.536223	0.839681	0.401088	NA
ENSG00000131263.13	1393.45	-0.0945915	0.116046	-0.815123	0.415002	0.681664
ENSG00000131269.19	466.156	-0.0773577	0.10275	-0.752871	0.451528	0.706521
ENSG00000131323.16	1158.99	-0.0996272	0.149044	-0.66844	0.503853	0.74454
ENSG00000131351.15	337.54	-0.156521	0.12091	-1.29453	0.195482	0.47179
ENSG00000131368.8	1439.06	0.0607256	0.0709657	0.855704	0.392162	0.661965
ENSG00000131370.16	903.292	0.218138	0.0852712	2.55817	0.0105224	0.0879579
ENSG00000131373.15	437.093	0.0381797	0.126795	0.301114	0.763327	0.89157
ENSG00000131374.14	1648.33	0.108665	0.166762	0.651619	0.514647	0.751983
ENSG00000131375.10	685.053	0.204425	0.0929946	2.19825	0.0279313	0.161675
ENSG00000131378.14	733.313	-0.0791264	0.0935589	-0.845738	0.397699	0.666456
ENSG00000131379.10	4.05486	1.06231	0.893231	1.18929	0.234325	NA
ENSG00000131381.12	626.936	0.226458	0.123396	1.83522	0.0664738	0.269033
ENSG00000131389.17	2924.72	0.734336	0.177537	4.13625	3.53e-05	0.00109063
ENSG00000131398.15	235.782	0.54264	0.179782	3.01832	0.00254184	0.0326912
ENSG00000131400.8	13.8158	-0.672929	0.471855	-1.42613	0.15383	0.416009
ENSG00000131408.15	462.272	0.0264943	0.104597	0.2533	0.800036	0.909034
ENSG00000131409.13	1.2302	-1.57275	1.49517	-1.05189	0.292851	NA
ENSG00000131437.15	528.785	0.0702708	0.1111	0.632497	0.527062	0.759775
ENSG00000131446.17	1743.05	-0.0635309	0.0830786	-0.764708	0.444445	0.701319
ENSG00000131459.13	170.302	-0.080437	0.148945	-0.540044	0.589167	0.796186
ENSG00000131462.8	1950.26	-0.0653043	0.0813895	-0.802368	0.42234	0.685292
ENSG00000131467.11	3332.43	-0.246695	0.086897	-2.83894	0.00452638	0.0494633
ENSG00000131469.15	4659.55	-0.235614	0.156055	-1.50981	0.131092	0.383272
ENSG00000131470.15	346.967	-0.223396	0.121948	-1.83189	0.0669674	0.270042
ENSG00000131471.7	40.1434	0.86712	0.308008	2.81525	0.00487396	0.0519223
ENSG00000131473.17	8288.55	-0.0995049	0.0982125	-1.01316	0.310984	0.591756
ENSG00000131475.7	1306.85	-0.287351	0.141509	-2.03062	0.0422934	0.208708
ENSG00000131480.9	91.7692	1.09437	0.200225	5.46568	4.61e-08	3.49e-06
ENSG00000131495.9	587.324	-0.0324131	0.177409	-0.182703	0.855031	0.938087
ENSG00000131503.21	178.502	0.0855582	0.206297	0.414734	0.678337	0.848865
ENSG00000131504.17	5478.91	0.111021	0.140644	0.789379	0.429891	0.689649
ENSG00000131507.11	2360.53	-0.130823	0.141014	-0.927732	0.353546	0.630998
ENSG00000131508.16	2233.84	-0.235611	0.160338	-1.46947	0.141706	0.398966
ENSG00000131558.15	1160.44	-0.261477	0.113413	-2.30552	0.0211374	0.134655
ENSG00000131584.19	529.898	0.227598	0.174406	1.30498	0.191898	0.467421
ENSG00000131591.17	139.225	-0.201568	0.156027	-1.29187	0.196401	0.472728
ENSG00000131626.18	1481.3	-0.0480686	0.144501	-0.332651	0.739397	0.880299
ENSG00000131634.14	10.9202	-0.203797	0.479841	-0.424719	0.671042	0.845085
ENSG00000131652.14	539.405	-0.368137	0.134814	-2.7307	0.00632002	0.062107
ENSG00000131653.13	1688.93	-0.105958	0.0984926	-1.07579	0.282019	0.564686
ENSG00000131669.10	506.402	0.242459	0.135424	1.79037	0.0733942	0.28402
ENSG00000131686.15	5.12058	0.0745461	0.713078	0.104541	0.91674	NA
ENSG00000131697.18	206.653	0.0102301	0.192831	0.0530523	0.95769	0.983762
ENSG00000131711.15	3178.73	0.283818	0.199561	1.42221	0.154964	0.417286
ENSG00000131724.11	2109.45	0.0455058	0.0695853	0.653958	0.513139	0.750618
ENSG00000131725.14	467.889	0.112482	0.0950608	1.18326	0.236706	0.519632
ENSG00000131732.12	838.303	-0.188467	0.12446	-1.51428	0.129955	0.381227
ENSG00000131737.5	77.9982	-0.246733	0.226972	-1.08706	0.277009	0.560115
ENSG00000131738.11	4.67755	-0.52088	0.717534	-0.72593	0.467882	NA
ENSG00000131746.13	9.00794	-0.462556	0.550475	-0.840285	0.400748	NA
ENSG00000131747.15	9006.5	0.131034	0.128333	1.02105	0.307232	0.588889
ENSG00000131748.16	540.641	-0.194419	0.098194	-1.97995	0.0477091	0.222524
ENSG00000131759.18	434.153	0.0272643	0.11898	0.229151	0.818751	0.91902
ENSG00000131773.14	128.252	0.311761	0.183856	1.69568	0.089946	0.315396
ENSG00000131778.19	233.948	0.131099	0.156542	0.837467	0.40233	0.67068
ENSG00000131779.11	405.555	-0.175835	0.156425	-1.12408	0.260978	0.544233
ENSG00000131781.13	34.2644	0.203622	0.277516	0.733731	0.463113	0.715588
ENSG00000131788.16	1082.11	0.197272	0.0813355	2.42541	0.0152909	0.110023
ENSG00000131791.8	969.721	0.326606	0.111078	2.94033	0.00327864	0.0393039
ENSG00000131797.12	13.8924	-1.10634	0.413301	-2.67684	0.00743212	0.0692279
ENSG00000131828.14	1879.51	-0.313212	0.100949	-3.10268	0.00191778	0.0269973
ENSG00000131831.18	1.0867	2.51579	1.9434	1.29453	0.195483	NA
ENSG00000131844.16	3540.47	-0.0736252	0.0797202	-0.923544	0.355724	0.632697
ENSG00000131845.15	222.355	0.0320416	0.13826	0.231749	0.816733	0.918569
ENSG00000131848.9	127.988	-0.271311	0.151549	-1.79025	0.0734134	0.28402
ENSG00000131849.12	37.9065	0.129599	0.27252	0.475558	0.634389	0.82357
ENSG00000131871.15	433.377	-0.180027	0.16421	-1.09632	0.272938	0.556114
ENSG00000131873.7	773.174	-0.150906	0.078489	-1.92264	0.0545256	0.240643
ENSG00000131876.17	1250.12	-0.196468	0.122837	-1.59942	0.109728	0.349926
ENSG00000131899.11	775.381	-0.0738334	0.129753	-0.569031	0.569335	0.783603
ENSG00000131914.11	6.63947	-0.319103	0.574694	-0.555257	0.578719	NA
ENSG00000131931.8	261.497	-0.0599023	0.119772	-0.500136	0.616979	0.812744
ENSG00000131941.8	899.107	-0.0595351	0.0852972	-0.697972	0.485194	0.731107
ENSG00000131943.18	279.508	-0.0746208	0.122501	-0.609147	0.542427	0.769212
ENSG00000131944.10	40.9066	-0.706285	0.255818	-2.76088	0.00576453	0.0583098
ENSG00000131966.14	982.392	-0.243446	0.148266	-1.64196	0.100599	0.333258
ENSG00000131969.15	58.674	0.192379	0.230292	0.835368	0.40351	0.671792
ENSG00000131979.20	147.294	-0.113556	0.201417	-0.563788	0.572898	0.786185
ENSG00000131981.16	1038.85	-0.202697	0.167919	-1.20712	0.227388	0.508894
ENSG00000132000.13	2.04959	-0.478681	1.00561	-0.476009	0.634068	NA
ENSG00000132002.8	1871.91	-0.0158186	0.0918764	-0.172172	0.863302	0.941594
ENSG00000132003.9	253.792	0.301374	0.1557	1.9356	0.0529164	0.235999
ENSG00000132004.13	125.785	-0.251954	0.175785	-1.43331	0.151769	0.413458
ENSG00000132005.9	142.985	0.0244409	0.164335	0.148726	0.88177	0.949935
ENSG00000132010.16	7.73971	-0.348146	0.617738	-0.563581	0.573039	NA
ENSG00000132016.11	246.935	-0.0318488	0.138012	-0.230769	0.817494	0.918665
ENSG00000132017.10	451.215	-0.150782	0.102078	-1.47712	0.139643	0.395864
ENSG00000132024.17	632.202	0.151423	0.172912	0.875724	0.38118	0.6536
ENSG00000132109.10	524.559	-0.221769	0.0983741	-2.25434	0.0241747	0.147768
ENSG00000132122.12	40.4774	0.120501	0.27002	0.446268	0.655404	0.836617
ENSG00000132128.16	632.023	-0.12834	0.0860591	-1.49131	0.135881	0.390544
ENSG00000132141.14	15.3899	-0.65924	0.447685	-1.47255	0.140872	0.397944
ENSG00000132153.15	1644.36	0.00566712	0.12571	0.0450809	0.964043	0.985788
ENSG00000132155.12	1993.54	0.00916028	0.0765221	0.119708	0.904715	0.961239
ENSG00000132170.22	1176.16	-0.164439	0.0981333	-1.67567	0.0938035	0.321696
ENSG00000132182.12	6482.93	0.149464	0.203114	0.735864	0.461813	0.714471
ENSG00000132185.18	27.5476	0.388284	0.314304	1.23537	0.216691	0.49788
ENSG00000132196.15	3.19518	0.0580354	0.934758	0.062086	0.950494	NA
ENSG00000132199.20	1299.68	0.0121199	0.0959312	0.126339	0.899463	0.958889
ENSG00000132204.14	263.082	0.0920093	0.12842	0.716471	0.473701	0.722958
ENSG00000132205.11	2039.67	0.75821	0.155577	4.87353	1.1e-06	5.61e-05
ENSG00000132207.18	1.12643	-1.57758	1.61539	-0.976596	0.328769	NA
ENSG00000132254.12	813.825	0.136822	0.0833117	1.64228	0.100531	0.333209
ENSG00000132256.19	608.03	0.00077902	0.100227	0.00777252	0.993798	0.997093
ENSG00000132274.16	1280.68	-0.044969	0.0880614	-0.510656	0.609592	0.808216
ENSG00000132275.11	350.573	0.00876782	0.108665	0.0806869	0.935691	0.974941
ENSG00000132286.12	429.547	0.0874779	0.14389	0.607948	0.543222	0.769824
ENSG00000132294.15	1951.35	0.0688417	0.0957867	0.718698	0.472327	0.721927
ENSG00000132300.19	1764.91	-0.166974	0.0705994	-2.36509	0.0180258	0.12189
ENSG00000132305.20	2430.23	-0.177185	0.0696627	-2.54347	0.0109757	0.0905721
ENSG00000132313.15	1216.12	-0.143405	0.0906452	-1.58205	0.113639	0.356185
ENSG00000132323.9	506.517	-0.240784	0.116433	-2.068	0.0386396	0.197174
ENSG00000132326.12	118.04	0.351371	0.172557	2.03626	0.0417245	0.207211
ENSG00000132329.11	2.82543	1.03324	0.998466	1.03483	0.30075	NA
ENSG00000132330.18	134.834	-0.303988	0.158019	-1.92374	0.0543868	0.24046
ENSG00000132334.16	464.338	-0.0264025	0.110594	-0.238734	0.811312	0.915597
ENSG00000132341.12	9770.52	-0.388798	0.134142	-2.8984	0.00375069	0.0434212
ENSG00000132356.11	1635.36	0.0127238	0.0982495	0.129505	0.896958	0.957659
ENSG00000132357.14	614.405	0.169376	0.133492	1.26881	0.20451	0.482287
ENSG00000132359.15	543.497	0.214832	0.184682	1.16325	0.244728	0.528172
ENSG00000132361.17	2569.62	-0.0507751	0.22444	-0.22623	0.821023	0.919905
ENSG00000132376.20	292.752	-0.0538362	0.145907	-0.368977	0.712145	0.865819
ENSG00000132382.15	1845.05	0.0608208	0.177036	0.343551	0.731184	0.876225
ENSG00000132383.12	2487.24	-0.217464	0.0702767	-3.09439	0.00197217	0.0273576
ENSG00000132386.11	61.2666	-0.261312	0.217747	-1.20007	0.230111	0.511774
ENSG00000132388.12	1174.59	-0.181358	0.125707	-1.44271	0.149103	0.409757
ENSG00000132394.11	276.969	0.00395735	0.114796	0.0344728	0.9725	0.988245
ENSG00000132405.19	1706.99	0.111666	0.106085	1.05261	0.292522	0.575163
ENSG00000132406.12	256.193	-0.469185	0.172348	-2.72231	0.00648269	0.063328
ENSG00000132423.12	297.083	0.192	0.194476	0.98727	0.32351	0.604458
ENSG00000132424.16	2278.67	0.12373	0.134384	0.920717	0.357198	0.633523
ENSG00000132432.14	721.975	-0.219303	0.201699	-1.08728	0.276913	0.560115
ENSG00000132434.9	476.198	-0.33637	0.106894	-3.14677	0.00165087	0.0242786
ENSG00000132436.11	516.768	-0.0169675	0.102592	-0.165388	0.868639	0.9438
ENSG00000132437.18	17.6576	0.646459	0.436119	1.4823	0.138261	0.39392
ENSG00000132463.14	2732.18	-0.0654542	0.101035	-0.647836	0.517091	0.752854
ENSG00000132464.13	150.028	0.674641	0.163163	4.13477	3.55e-05	0.0010954
ENSG00000132466.19	3245.16	0.16416	0.206684	0.794255	0.427047	0.687961
ENSG00000132467.4	1609.86	-0.0553844	0.0950532	-0.582667	0.560117	0.779899
ENSG00000132470.14	826.274	-1.37721	0.219199	-6.28289	3.32e-10	4.07e-08
ENSG00000132471.12	1167.46	-0.0127238	0.102276	-0.124407	0.900993	0.959572
ENSG00000132475.10	5732.02	-0.354502	0.142658	-2.48498	0.012956	0.100221
ENSG00000132478.10	379.124	-0.148958	0.117333	-1.26953	0.204252	0.482083
ENSG00000132481.7	198.799	-0.303595	0.147973	-2.0517	0.0401992	0.202278
ENSG00000132485.14	2171.02	-0.177221	0.0727841	-2.43489	0.0148964	0.108423
ENSG00000132507.18	9995.59	-0.248381	0.117957	-2.10569	0.0352315	0.186522
ENSG00000132510.10	175.334	0.518452	0.193601	2.67794	0.00740765	0.0691303
ENSG00000132522.16	76.681	0.109112	0.210018	0.519534	0.603388	0.805224
ENSG00000132530.17	168.032	-0.0469137	0.169819	-0.276257	0.782351	0.900317
ENSG00000132535.21	253.721	-0.102326	0.13736	-0.744946	0.456304	0.710995
ENSG00000132541.11	467.702	-0.276391	0.14768	-1.87155	0.0612683	0.256702
ENSG00000132549.18	739.508	0.0694743	0.259361	0.267867	0.788801	0.903114
ENSG00000132554.20	31.0741	0.834616	0.299893	2.78304	0.00538517	0.0555561
ENSG00000132561.14	790.128	-0.160559	0.0842472	-1.90581	0.0566746	0.245811
ENSG00000132563.16	26.618	-0.572224	0.335794	-1.70409	0.0883635	0.312656
ENSG00000132570.15	165.525	-0.154361	0.160079	-0.964282	0.334904	0.614138
ENSG00000132581.10	655.479	-0.0339527	0.124777	-0.272107	0.78554	0.901168
ENSG00000132589.16	1643.86	-0.162595	0.0932495	-1.74366	0.0812183	0.299778
ENSG00000132591.12	1162.15	-0.0971384	0.0955059	-1.01709	0.309109	0.590532
ENSG00000132600.17	628.803	-0.0452241	0.129267	-0.349851	0.726451	0.873427
ENSG00000132603.15	1267.31	-0.142164	0.103068	-1.37932	0.167796	0.436326
ENSG00000132604.11	503.126	-0.0331249	0.10052	-0.329534	0.741752	0.881226
ENSG00000132612.16	619.201	-0.0431092	0.127647	-0.337722	0.735572	0.878379
ENSG00000132613.15	2300.9	-0.149824	0.139911	-1.07085	0.284235	0.566627
ENSG00000132622.11	2.45052	-0.460763	0.996693	-0.462292	0.643872	NA
ENSG00000132623.16	190.703	-0.0261446	0.135476	-0.192984	0.846971	0.934264
ENSG00000132635.17	735.877	-0.155052	0.0978074	-1.58527	0.112904	0.354941
ENSG00000132640.15	645.551	0.242209	0.0873611	2.7725	0.0055627	0.0568646
ENSG00000132646.11	4596.03	-0.135648	0.147904	-0.917138	0.35907	0.634567
ENSG00000132661.4	340.86	-0.142673	0.162422	-0.878408	0.379723	0.652405
ENSG00000132664.12	296.186	-0.177629	0.133998	-1.32562	0.184966	0.458685
ENSG00000132669.13	1239.71	-0.23454	0.0933296	-2.51303	0.0119699	0.0956878
ENSG00000132670.20	1078.82	-0.102885	0.0884576	-1.16309	0.244792	0.528233
ENSG00000132676.16	2116.5	-0.160498	0.110337	-1.45462	0.145773	0.405369
ENSG00000132677.13	2.32863	-0.603553	1.04078	-0.579907	0.561977	NA
ENSG00000132680.11	1285.18	0.132608	0.0765957	1.73128	0.0834024	0.303205
ENSG00000132688.11	2679.81	0.0815683	0.235902	0.345772	0.729514	0.874942
ENSG00000132694.19	1217.81	0.142983	0.228211	0.626536	0.530963	0.762286
ENSG00000132716.19	777.207	0.135738	0.0875377	1.55062	0.120993	0.36727
ENSG00000132718.9	38.0383	0.787713	0.296405	2.65755	0.00787101	0.0718714
ENSG00000132740.10	169.278	-0.0169846	0.165091	-0.10288	0.918058	0.967043
ENSG00000132744.8	15.0412	0.0246702	0.396657	0.0621952	0.950407	0.981721
ENSG00000132763.15	222.681	-0.203174	0.141957	-1.43123	0.152365	0.414039
ENSG00000132768.14	796.536	-0.185707	0.0855721	-2.17018	0.029993	0.16892
ENSG00000132773.12	529.182	-0.269394	0.123818	-2.17572	0.0295763	0.167334
ENSG00000132780.17	5987.85	0.0998787	0.0885588	1.12782	0.259395	0.542679
ENSG00000132781.19	30.3027	-0.0767706	0.324472	-0.236602	0.812966	0.916484
ENSG00000132792.19	697.821	-0.0244551	0.0927831	-0.263573	0.792109	0.904987
ENSG00000132793.12	312.914	-0.0285712	0.174916	-0.163342	0.870249	0.944447
ENSG00000132801.7	44.0551	-0.381542	0.246782	-1.54607	0.122088	0.368951
ENSG00000132819.17	509.449	0.0139107	0.118702	0.11719	0.906709	0.962092
ENSG00000132823.11	763.087	0.0849416	0.11704	0.725748	0.467993	0.718711
ENSG00000132824.14	2632.92	0.0538224	0.0612473	0.878772	0.379525	0.652216
ENSG00000132825.7	132.058	-0.104188	0.162368	-0.641681	0.52108	0.755632
ENSG00000132832.10	8.10814	0.182896	0.56551	0.323419	0.746378	NA
ENSG00000132837.15	11.9515	0.349734	0.480051	0.728536	0.466286	0.717619
ENSG00000132842.14	1969.86	-0.101863	0.0831709	-1.22474	0.220672	0.502742
ENSG00000132846.6	1129.52	0.0250309	0.0899934	0.278142	0.780904	0.899865
ENSG00000132849.21	824.602	0.46248	0.163744	2.82441	0.00473673	0.0510843
ENSG00000132874.15	33.6288	-0.305815	0.297226	-1.0289	0.303528	0.585232
ENSG00000132879.14	190.506	0.0711424	0.130464	0.545302	0.585546	0.794351
ENSG00000132881.12	32.6895	0.0230255	0.290973	0.0791329	0.936927	0.975406
ENSG00000132906.18	169.07	-0.1889	0.147656	-1.27933	0.200781	0.478295
ENSG00000132911.5	36.1606	-0.430225	0.29993	-1.43442	0.151453	0.413304
ENSG00000132912.13	1692.54	-0.11989	0.0687773	-1.74317	0.0813045	0.299778
ENSG00000132915.11	19.8248	-0.457767	0.39076	-1.17148	0.241406	0.524159
ENSG00000132932.17	505.328	0.548585	0.167556	3.27404	0.00106022	0.0173916
ENSG00000132950.19	145.852	-0.153378	0.150004	-1.02249	0.306547	0.588368
ENSG00000132952.12	420.785	0.0909506	0.114194	0.79646	0.425765	0.687015
ENSG00000132953.16	1669.64	-0.0400507	0.112697	-0.355384	0.722302	0.870909
ENSG00000132963.8	2020.4	-0.299103	0.191647	-1.5607	0.118595	0.363719
ENSG00000132964.12	689.161	-0.200992	0.106441	-1.88829	0.0589864	0.251303
ENSG00000132965.9	500.776	-0.0898985	0.174714	-0.514547	0.60687	0.807327
ENSG00000132967.9	397.548	-0.0050563	0.112162	-0.0450804	0.964043	0.985788
ENSG00000132970.14	349.79	0.00803266	0.133278	0.06027	0.951941	0.98243
ENSG00000133019.12	156.695	0.262266	0.228586	1.14734	0.251239	0.534907
ENSG00000133026.13	4847.18	0.143029	0.23517	0.608192	0.54306	0.769684
ENSG00000133027.18	300.819	0.0571447	0.151881	0.376246	0.706734	0.86283
ENSG00000133028.12	992.62	-0.110933	0.0795167	-1.39509	0.162989	0.429073
ENSG00000133030.22	7170.93	0.160487	0.158171	1.01464	0.310277	0.591248
ENSG00000133055.9	7.63905	-0.883374	0.565556	-1.56196	0.118298	NA
ENSG00000133056.13	293.906	0.890437	0.175901	5.06215	4.15e-07	2.45e-05
ENSG00000133059.17	1026.99	0.108023	0.15261	0.707838	0.479046	0.726803
ENSG00000133065.11	1544.12	0.152478	0.0932136	1.6358	0.101882	0.335885
ENSG00000133067.17	4.42278	1.31289	0.755104	1.73869	0.0820887	NA
ENSG00000133069.17	166.704	-0.262859	0.161216	-1.63048	0.103	0.337618
ENSG00000133083.15	13.4538	0.582414	0.496849	1.17222	0.24111	0.523953
ENSG00000133101.10	1.62658	-0.413543	1.43518	-0.288147	0.773234	NA
ENSG00000133103.17	442.704	0.0117404	0.12274	0.0956524	0.923797	0.969988
ENSG00000133104.14	2069.39	-0.0032017	0.0687334	-0.0465819	0.962846	0.985574
ENSG00000133107.15	6.10874	-0.180145	0.65546	-0.274838	0.78344	NA
ENSG00000133110.15	3.50976	-0.816976	0.860942	-0.948933	0.342655	NA
ENSG00000133111.4	181.212	-0.247542	0.149421	-1.65667	0.0975854	0.327722
ENSG00000133112.17	13684.4	-0.200328	0.138193	-1.44963	0.147161	0.407213
ENSG00000133114.18	449.633	0.0322571	0.0998742	0.322978	0.746712	0.883719
ENSG00000133116.8	6.53962	-0.0885684	0.644163	-0.137494	0.89064	NA
ENSG00000133119.13	1383.51	-0.180706	0.0960306	-1.88175	0.0598698	0.25329
ENSG00000133121.21	550.258	-0.0779999	0.111023	-0.702558	0.482331	0.728656
ENSG00000133131.15	612.734	0.191668	0.0874455	2.19186	0.0283895	0.163428
ENSG00000133135.14	465.119	0.0192515	0.116331	0.16549	0.868559	0.9438
ENSG00000133138.20	174.708	0.274322	0.176497	1.55426	0.120123	0.365798
ENSG00000133142.17	967.124	0.0354669	0.10795	0.32855	0.742495	0.881337
ENSG00000133193.12	869.691	-0.0059505	0.11102	-0.0535984	0.957255	0.983519
ENSG00000133195.11	211.381	-0.128147	0.125042	-1.02484	0.30544	0.587391
ENSG00000133216.16	844.204	-0.130665	0.146413	-0.892442	0.372156	0.64584
ENSG00000133226.17	2587.73	-0.0405211	0.101039	-0.401043	0.688389	0.854024
ENSG00000133243.10	422.954	0.0660334	0.107083	0.616658	0.537461	0.766568
ENSG00000133247.14	63.7789	0.0464215	0.214345	0.216574	0.828541	0.923445
ENSG00000133250.14	56.0738	0.0159453	0.253491	0.0629028	0.949844	0.981549
ENSG00000133256.12	6.67502	-0.574161	0.606034	-0.947408	0.343431	NA
ENSG00000133265.11	496.214	-0.125004	0.134036	-0.932614	0.351019	0.628751
ENSG00000133275.16	615.574	0.0664666	0.151243	0.439468	0.660322	0.83878
ENSG00000133302.13	687.154	-0.174079	0.106458	-1.63518	0.102011	0.336086
ENSG00000133313.15	3565.24	-0.257633	0.0647999	-3.97583	7.01e-05	0.00194032
ENSG00000133315.12	115.603	0.343299	0.209824	1.63612	0.101814	0.335734
ENSG00000133316.15	676.589	-0.173951	0.135503	-1.28375	0.19923	0.476207
ENSG00000133317.16	51.8902	-0.0290484	0.217412	-0.13361	0.893711	0.956125
ENSG00000133318.14	2850.51	-0.0045622	0.104899	-0.0434918	0.96531	0.98592
ENSG00000133321.11	357.105	0.210181	0.19	1.10622	0.268632	0.551814
ENSG00000133328.4	3.60948	0.485079	0.837896	0.578924	0.56264	NA
ENSG00000133392.18	1.97339	1.64044	1.37343	1.19441	0.232316	NA
ENSG00000133393.13	804.419	-0.0051971	0.151696	-0.0342599	0.97267	0.988265
ENSG00000133398.4	493.697	-0.343894	0.178703	-1.92439	0.0543058	0.240173
ENSG00000133401.16	360.271	0.331471	0.218932	1.51404	0.130016	0.381332
ENSG00000133422.14	1252.55	0.0624145	0.154807	0.403177	0.686818	0.853188
ENSG00000133424.21	33.259	0.360634	0.347312	1.03836	0.299104	0.581694
ENSG00000133433.11	25.49	0.351657	0.343668	1.02325	0.306191	0.588073
ENSG00000133454.16	12.1131	-0.438949	0.450056	-0.97532	0.329402	0.609597
ENSG00000133460.19	184.18	0.195506	0.136159	1.43586	0.151041	0.412712
ENSG00000133466.14	718.804	-0.0837071	0.0844373	-0.991352	0.321514	0.602366
ENSG00000133561.15	3.27434	-0.524053	0.819848	-0.639208	0.522687	NA
ENSG00000133597.11	473.593	-0.237309	0.121398	-1.95479	0.0506073	0.229352
ENSG00000133606.11	1792.6	-0.0064742	0.0718458	-0.0901119	0.928198	0.97212
ENSG00000133612.19	688.362	-0.0452455	0.101286	-0.44671	0.655085	0.836523
ENSG00000133619.17	173.428	-0.0942078	0.179273	-0.5255	0.599236	0.801847
ENSG00000133624.13	159.333	0.17409	0.17459	0.997136	0.318698	0.599591
ENSG00000133627.18	85.7651	0.151541	0.186751	0.811459	0.417102	0.682242
ENSG00000133639.6	581.815	-0.0451987	0.188637	-0.239607	0.810635	0.915239
ENSG00000133640.20	11.8756	-0.112881	0.504017	-0.223962	0.822787	0.92056
ENSG00000133641.18	711.685	0.141286	0.113577	1.24396	0.213514	0.493919
ENSG00000133657.16	8644.91	-0.172056	0.133608	-1.28777	0.197825	0.473993
ENSG00000133661.16	2.17275	-1.12252	1.09278	-1.02722	0.304317	NA
ENSG00000133678.14	242.39	-0.0397931	0.171296	-0.232305	0.816301	0.918468
ENSG00000133687.16	59.7704	0.262227	0.233098	1.12497	0.260602	0.543866
ENSG00000133703.13	1145.75	0.0165331	0.092148	0.179419	0.857609	0.938968
ENSG00000133704.10	1690.51	0.0448353	0.0913705	0.490698	0.62364	0.817698
ENSG00000133706.19	5057.01	0.068701	0.0565521	1.21483	0.224432	0.505561
ENSG00000133731.10	605.369	-0.228957	0.140421	-1.63051	0.102995	0.337618
ENSG00000133739.16	370.889	0.0457064	0.12829	0.356273	0.721636	0.870759
ENSG00000133740.11	370.423	-0.266286	0.14417	-1.84703	0.064743	0.264865
ENSG00000133773.12	608.62	-0.419064	0.144858	-2.89292	0.00381675	0.0437055
ENSG00000133789.15	1820.64	-0.211458	0.0698104	-3.02903	0.00245344	0.0318582
ENSG00000133794.19	313.344	0.0952172	0.126948	0.750049	0.453225	0.708012
ENSG00000133805.15	301.653	0.289876	0.115669	2.50608	0.0122079	0.0968081
ENSG00000133812.16	804.299	0.128932	0.161108	0.800284	0.423546	0.685561
ENSG00000133816.16	7223.31	0.160717	0.162454	0.989308	0.322512	0.603703
ENSG00000133818.14	2417.48	-0.336159	0.132017	-2.54633	0.0108862	0.0900847
ENSG00000133835.17	2584.47	0.0649999	0.0634697	1.02411	0.305784	0.587442
ENSG00000133858.17	1262.48	0.106678	0.158307	0.673867	0.500396	0.741666
ENSG00000133863.9	468.496	0.610572	0.217411	2.80838	0.00497914	0.0526269
ENSG00000133872.14	2701.04	-0.135159	0.131972	-1.02415	0.305762	0.587442
ENSG00000133884.10	950.277	0.0514176	0.0753583	0.682308	0.495044	0.737436
ENSG00000133895.16	704.16	0.17911	0.0981424	1.825	0.0680004	0.271741
ENSG00000133935.7	488.416	-0.373269	0.169343	-2.20422	0.0275091	0.160031
ENSG00000133943.20	668.169	-0.0596935	0.101942	-0.585564	0.558169	0.77858
ENSG00000133958.13	9.87108	0.707611	0.500986	1.41244	0.157821	NA
ENSG00000133961.20	1656.57	-0.0410284	0.0878278	-0.467147	0.640395	0.827214
ENSG00000133983.16	347.89	-0.203135	0.179761	-1.13003	0.258462	0.541577
ENSG00000133985.3	514.061	-0.213264	0.0910768	-2.34159	0.019202	0.127012
ENSG00000133997.12	373.385	-0.0526772	0.131005	-0.402101	0.68761	0.853698
ENSG00000134001.14	2823.33	-0.162162	0.0878838	-1.84518	0.0650107	0.265698
ENSG00000134013.16	120.968	0.271691	0.165957	1.63712	0.101606	0.335274
ENSG00000134014.17	841.403	0.0515183	0.0852569	0.604271	0.545663	0.771267
ENSG00000134030.14	748.018	0.15695	0.16551	0.948284	0.342985	0.621377
ENSG00000134046.12	1165.24	-0.286113	0.130787	-2.18763	0.0286968	0.164308
ENSG00000134049.6	587.389	-0.127909	0.175562	-0.728564	0.466268	0.717619
ENSG00000134056.12	504.876	-0.244666	0.182804	-1.33841	0.180764	0.453868
ENSG00000134057.15	5832.8	-0.449159	0.129431	-3.47025	0.00051997	0.0102128
ENSG00000134058.12	1092.77	-0.139473	0.145902	-0.955937	0.339104	0.617761
ENSG00000134070.5	3.21167	-0.225315	0.827165	-0.272395	0.785319	NA
ENSG00000134072.11	119.827	-0.238281	0.161279	-1.47745	0.139555	0.395772
ENSG00000134077.16	843.43	0.0262823	0.0903362	0.290939	0.771098	0.895629
ENSG00000134086.8	1106.73	0.149549	0.0780025	1.91723	0.0552083	0.242142
ENSG00000134107.5	677.203	-0.38998	0.0861514	-4.52668	5.99e-06	0.00024211
ENSG00000134108.14	1480.12	-0.368095	0.11951	-3.08004	0.00206972	0.0282874
ENSG00000134109.11	1508.99	0.198855	0.0826428	2.40621	0.0161192	0.113246
ENSG00000134115.13	5.74367	0.269469	0.617524	0.436371	0.662568	NA
ENSG00000134121.10	2.01772	3.76281	1.57223	2.39329	0.0166979	NA
ENSG00000134138.20	369.689	-0.0822988	0.106006	-0.77636	0.437536	0.696269
ENSG00000134146.12	117.098	-0.264892	0.199767	-1.32601	0.184837	0.458584
ENSG00000134152.11	393.478	-0.171772	0.14222	-1.20779	0.227128	0.508466
ENSG00000134153.10	1384.02	-0.17891	0.156178	-1.14555	0.251982	0.535489
ENSG00000134183.12	2.96119	0.484541	0.919914	0.526724	0.598385	NA
ENSG00000134184.13	3.06045	-0.45106	0.852876	-0.52887	0.596896	NA
ENSG00000134186.12	1803.24	0.103364	0.0966601	1.06936	0.284909	0.567102
ENSG00000134198.10	235.871	-0.30104	0.128959	-2.33439	0.0195751	0.12867
ENSG00000134201.12	1.3125	3.23085	1.60233	2.01634	0.043764	NA
ENSG00000134207.17	3.14089	0.9054	0.991986	0.912714	0.361393	NA
ENSG00000134215.16	62.0993	0.748945	0.224619	3.33429	0.00085516	0.0148318
ENSG00000134222.16	591.826	-0.19321	0.115615	-1.67115	0.0946924	0.323362
ENSG00000134242.16	134.743	0.0213849	0.155824	0.137237	0.890843	0.954549
ENSG00000134243.12	5868.55	0.184773	0.151196	1.22207	0.22168	0.503592
ENSG00000134245.18	61.2171	1.23049	0.266067	4.62474	3.75e-06	0.00015937
ENSG00000134247.10	4070.11	0.166365	0.10078	1.65079	0.0987823	0.329873
ENSG00000134248.13	919.705	-0.282967	0.167575	-1.68861	0.0912949	0.317722
ENSG00000134250.20	12932.2	0.143524	0.211681	0.678019	0.49776	0.739081
ENSG00000134253.10	127.6	-0.593304	0.151063	-3.92753	8.58e-05	0.00231811
ENSG00000134255.14	577.421	-0.14452	0.108349	-1.33384	0.182256	0.455303
ENSG00000134256.12	57.7013	0.223202	0.245726	0.908337	0.3637	0.639415
ENSG00000134258.17	50.823	-1.07933	0.292968	-3.68412	0.0002295	0.00527629
ENSG00000134262.13	392.556	0.0721504	0.10322	0.698996	0.484555	0.730675
ENSG00000134265.13	807.216	0.0329757	0.089968	0.366527	0.713972	0.866626
ENSG00000134278.15	989.571	-0.103035	0.100471	-1.02552	0.30512	0.586927
ENSG00000134283.18	1543.79	-0.183701	0.0844742	-2.17464	0.0296572	0.167474
ENSG00000134285.11	153.032	-0.315539	0.144159	-2.18883	0.028609	0.164117
ENSG00000134287.10	3198.48	-0.343919	0.0676108	-5.08674	3.64e-07	2.21e-05
ENSG00000134291.12	1748.57	-0.347142	0.123009	-2.82208	0.00477138	0.0512345
ENSG00000134294.14	6421.14	0.435272	0.0958083	4.54315	5.54e-06	0.00022639
ENSG00000134297.6	134.459	0.16268	0.145944	1.11467	0.264992	0.548744
ENSG00000134308.14	7326	-0.217657	0.135371	-1.60786	0.107866	0.346072
ENSG00000134313.16	1306.46	0.0140143	0.18144	0.077239	0.938433	0.976358
ENSG00000134317.18	61.5561	-0.492602	0.203864	-2.41633	0.0156778	0.111495
ENSG00000134318.14	1306.27	0.145954	0.161312	0.904796	0.365574	0.640982
ENSG00000134321.12	3.75064	0.39783	0.778599	0.510956	0.609382	NA
ENSG00000134324.12	373.007	0.0362911	0.145696	0.249089	0.803292	0.910566
ENSG00000134326.11	37.6927	-0.567042	0.274671	-2.06444	0.0389759	0.198118
ENSG00000134330.19	558.059	-0.23076	0.15537	-1.48523	0.137484	0.39252
ENSG00000134333.14	20753.3	-0.26723	0.11839	-2.25721	0.0239951	0.147324
ENSG00000134339.9	874.839	-1.50394	0.0956707	-15.72	1.1e-55	8.18e-52
ENSG00000134343.14	86.8482	0.110141	0.192353	0.572598	0.566917	0.78232
ENSG00000134352.20	9926.05	-0.0830229	0.141601	-0.586316	0.557663	0.77824
ENSG00000134363.12	3.78762	0.074686	0.816758	0.091442	0.927141	NA
ENSG00000134369.15	975.667	0.0711837	0.219566	0.324202	0.745785	0.883185
ENSG00000134371.14	1840.28	-0.0069013	0.0797515	-0.0865345	0.931042	0.973277
ENSG00000134375.11	2543.26	-0.30038	0.146906	-2.04471	0.0408832	0.204567
ENSG00000134376.16	5.16911	-0.133419	0.695233	-0.191905	0.847817	NA
ENSG00000134419.15	3807.44	-0.253122	0.161112	-1.5711	0.11616	0.359625
ENSG00000134440.12	6654.38	0.134126	0.0658375	2.03723	0.0416267	0.206933
ENSG00000134444.15	841.508	-0.0235489	0.10492	-0.224445	0.822411	0.92056
ENSG00000134452.20	937.527	0.0132581	0.104087	0.127374	0.898644	0.958592
ENSG00000134453.16	1808.5	-0.117511	0.0965747	-1.21679	0.223683	0.50536
ENSG00000134461.16	72.7147	0.035665	0.193985	0.183854	0.854128	0.937428
ENSG00000134470.21	372.276	-0.364256	0.15333	-2.37564	0.0175186	0.119932
ENSG00000134480.16	882.914	-0.123885	0.11787	-1.05102	0.293247	0.575816
ENSG00000134490.14	245.219	0.0361925	0.141358	0.256035	0.797924	0.90809
ENSG00000134504.14	886.539	-0.0315015	0.091674	-0.343625	0.731128	0.876225
ENSG00000134508.12	6.40182	0.36179	0.679288	0.532601	0.59431	NA
ENSG00000134516.18	615.054	0.291355	0.152717	1.90781	0.0564159	0.245253
ENSG00000134531.10	4120.77	0.688742	0.07569	9.09952	9.07e-20	3.96e-17
ENSG00000134533.6	64.9873	1.57773	0.259503	6.0798	1.2e-09	1.28e-07
ENSG00000134538.3	79.9052	0.130145	0.185239	0.702577	0.482319	0.728656
ENSG00000134545.14	370.838	0.0370563	0.110294	0.335977	0.736888	0.878824
ENSG00000134548.11	1747.13	0.401928	0.109274	3.67816	0.00023493	0.00535957
ENSG00000134569.10	667.852	0.372602	0.223216	1.66924	0.0950691	0.324001
ENSG00000134574.12	1212.27	-0.159443	0.0936127	-1.70322	0.0885266	0.313084
ENSG00000134575.13	589.315	-0.28504	0.0978171	-2.91401	0.00356821	0.0418947
ENSG00000134590.14	654.34	-0.219724	0.164262	-1.33764	0.181014	0.453988
ENSG00000134594.5	1.10338	0.989702	1.64869	0.600295	0.54831	NA
ENSG00000134597.16	344.343	-0.171995	0.153612	-1.11967	0.262854	0.546684
ENSG00000134602.16	698.009	-0.0546271	0.105868	-0.515995	0.605858	0.806705
ENSG00000134627.12	1.42059	3.16205	1.64542	1.92173	0.0546396	NA
ENSG00000134644.16	2083.45	0.0360949	0.111437	0.323904	0.746011	0.883311
ENSG00000134668.12	122.186	-0.861924	0.156032	-5.52403	3.31e-08	2.57e-06
ENSG00000134684.11	3786.53	-0.0364447	0.0703936	-0.517727	0.604649	0.805862
ENSG00000134686.18	2244.4	0.203566	0.0644711	3.15748	0.0015914	0.0236225
ENSG00000134690.11	1584.29	-0.202302	0.0740496	-2.73198	0.00629559	0.0620314
ENSG00000134697.13	2000.81	-0.0707841	0.0719744	-0.983463	0.325379	0.606086
ENSG00000134698.11	254.93	0.373716	0.149932	2.49257	0.0126823	0.0992959
ENSG00000134709.12	566.11	-0.470998	0.127814	-3.68503	0.00022867	0.0052655
ENSG00000134716.11	176.191	0.227415	0.162172	1.40231	0.160824	0.426476
ENSG00000134717.18	937.465	-0.125236	0.131844	-0.949882	0.342172	0.62069
ENSG00000134744.14	939.719	0.110923	0.165261	0.671194	0.502097	0.742927
ENSG00000134748.13	966.034	-0.115582	0.0828808	-1.39456	0.16315	0.429358
ENSG00000134758.14	833.636	-0.130171	0.131961	-0.986432	0.323921	0.604665
ENSG00000134759.14	1296.88	-0.109242	0.0831338	-1.31405	0.188831	0.463216
ENSG00000134769.21	308.101	-0.105767	0.123893	-0.853695	0.393274	0.662862
ENSG00000134775.15	493.075	-0.120717	0.18457	-0.654042	0.513085	0.750618
ENSG00000134779.15	1914.88	-0.324666	0.0930842	-3.48788	0.00048687	0.00971711
ENSG00000134780.10	329.932	0.275735	0.210703	1.30864	0.190657	0.465391
ENSG00000134802.18	30.4332	-1.0104	0.318355	-3.17382	0.00150448	0.0226267
ENSG00000134809.9	544.202	-0.347459	0.160609	-2.16338	0.0305116	0.170097
ENSG00000134815.19	486.932	0.0948652	0.184999	0.512787	0.6081	0.807787
ENSG00000134824.14	33.6228	-0.426015	0.287573	-1.48141	0.138497	0.394197
ENSG00000134825.16	508.517	-0.326806	0.190998	-1.71104	0.0870737	0.310407
ENSG00000134827.8	4.19978	1.5436	0.851182	1.81348	0.0697573	NA
ENSG00000134830.6	1.13296	0.481379	1.51582	0.31757	0.750811	NA
ENSG00000134851.13	1829.04	-0.324886	0.137159	-2.36869	0.0178514	0.121293
ENSG00000134852.15	1593.81	0.0378171	0.176642	0.214089	0.830477	0.924834
ENSG00000134853.12	6.51316	0.329506	0.709302	0.46455	0.642254	NA
ENSG00000134864.10	13.7971	-0.158394	0.435382	-0.363805	0.716004	0.867665
ENSG00000134871.19	20089.1	0.324248	0.207811	1.5603	0.118689	0.363719
ENSG00000134882.16	856.227	-0.0810987	0.105762	-0.766803	0.443198	0.699988
ENSG00000134884.15	2342.22	0.0265471	0.0655343	0.405087	0.685414	0.853059
ENSG00000134897.14	905.003	-0.227502	0.136065	-1.67201	0.0945226	0.323326
ENSG00000134899.23	65.5096	0.163999	0.413816	0.396309	0.691877	0.856021
ENSG00000134900.12	2020.96	0.0278414	0.0908124	0.306582	0.759162	0.889789
ENSG00000134901.13	1237.99	-0.531964	0.0840462	-6.32943	2.46e-10	3.15e-08
ENSG00000134905.17	978.262	-0.256281	0.0830281	-3.08667	0.0020241	0.0278694
ENSG00000134909.18	352.26	0.227826	0.224443	1.01507	0.310071	0.591009
ENSG00000134910.14	4480.34	-0.116476	0.0573801	-2.0299	0.0423666	0.20893
ENSG00000134940.14	1.30748	-2.12402	1.80143	-1.17907	0.238369	NA
ENSG00000134954.14	4511.5	-0.026163	0.0930781	-0.281086	0.778644	0.898696
ENSG00000134955.12	137.747	0.644534	0.169299	3.80707	0.00014062	0.00352966
ENSG00000134962.7	1.20823	0.0631494	1.42758	0.0442351	0.964717	NA
ENSG00000134970.14	2982.99	-0.310374	0.133952	-2.31704	0.0205013	0.132122
ENSG00000134982.17	877.493	0.414673	0.206447	2.00862	0.0445774	0.213337
ENSG00000134986.14	443.978	-0.294763	0.129047	-2.28415	0.0223627	0.140159
ENSG00000134987.11	2061.94	4.08e-05	0.0776979	0.00052573	0.999581	0.999581
ENSG00000134996.12	364.159	-0.21142	0.180332	-1.1724	0.241038	0.523946
ENSG00000135002.12	899.043	0.0124353	0.135092	0.0920505	0.926658	0.970947
ENSG00000135018.14	3125.03	-0.185034	0.0746281	-2.47942	0.0131596	0.101013
ENSG00000135040.16	781.991	0.231229	0.11091	2.08485	0.0370834	0.192099
ENSG00000135045.7	393.749	-0.0938359	0.193463	-0.485033	0.627653	0.820465
ENSG00000135046.14	10170.3	-0.0076191	0.114968	-0.0662717	0.947161	0.980044
ENSG00000135047.15	5301.12	-0.089128	0.108985	-0.817804	0.413469	0.680286
ENSG00000135048.14	7229.62	-0.278951	0.131686	-2.1183	0.0341498	0.182785
ENSG00000135049.16	945.12	-0.206348	0.0838328	-2.46142	0.0138388	0.103906
ENSG00000135052.16	4175.96	-0.095646	0.0540319	-1.77018	0.0766977	0.290289
ENSG00000135063.19	46.3862	-0.547674	0.263942	-2.07498	0.0379886	0.194992
ENSG00000135069.14	5012.28	0.531007	0.117586	4.51591	6.3e-06	0.00025131
ENSG00000135070.15	755.411	-0.0546063	0.157788	-0.346074	0.729287	0.874942
ENSG00000135074.16	3354.57	-0.0854667	0.148767	-0.574502	0.565628	0.781826
ENSG00000135077.9	7.48341	0.0691364	0.571196	0.121038	0.903661	NA
ENSG00000135083.16	622.52	0.158251	0.0913487	1.73238	0.0832059	0.303081
ENSG00000135090.14	359.78	-0.134364	0.115925	-1.15906	0.246431	0.52992
ENSG00000135093.13	166.768	-0.266251	0.145622	-1.82837	0.0674942	0.270973
ENSG00000135094.11	1.72489	0.0509068	1.28094	0.0397417	0.968299	NA
ENSG00000135100.18	140.699	0.656998	0.162837	4.0347	5.47e-05	0.00158347
ENSG00000135108.15	1020.67	-0.0410573	0.0793341	-0.517524	0.60479	0.805862
ENSG00000135111.16	17.3053	-0.0071282	0.3962	-0.0179913	0.985646	0.993049
ENSG00000135114.12	22.2742	0.0188592	0.334953	0.0563041	0.9551	0.982989
ENSG00000135116.9	28.4855	-0.462656	0.337825	-1.36951	0.170839	0.440577
ENSG00000135119.14	62.1307	-0.0665309	0.280422	-0.237253	0.812461	0.916335
ENSG00000135124.15	488.316	0.0466493	0.11692	0.398984	0.689905	0.85483
ENSG00000135127.11	56.6753	0.0112866	0.218194	0.0517273	0.958746	0.984351
ENSG00000135148.12	663.699	-0.0644087	0.087167	-0.738912	0.459961	0.712792
ENSG00000135164.19	952.277	0.144458	0.117682	1.22753	0.219623	0.501581
ENSG00000135185.12	427.238	-0.0865684	0.19505	-0.443827	0.657168	0.837787
ENSG00000135205.15	17.576	1.12984	0.402304	2.80843	0.00497834	0.0526269
ENSG00000135211.6	204.763	-0.356272	0.200608	-1.77596	0.0757391	0.288787
ENSG00000135218.19	5.27918	-0.15316	0.773069	-0.19812	0.842951	NA
ENSG00000135241.17	491.474	0.140163	0.0936225	1.49711	0.134364	0.388248
ENSG00000135245.10	167.582	0.0749077	0.153263	0.488753	0.625017	0.818833
ENSG00000135248.15	5.84327	0.0680081	0.651771	0.104343	0.916897	NA
ENSG00000135249.8	652.191	-0.0558284	0.116015	-0.481216	0.630363	0.821943
ENSG00000135250.17	1145.6	-0.0745986	0.094513	-0.789294	0.42994	0.689649
ENSG00000135253.14	76.0411	-0.183906	0.263332	-0.698381	0.484939	0.731006
ENSG00000135269.18	1585.33	0.0120007	0.0888378	0.135086	0.892544	0.955566
ENSG00000135272.12	573.107	0.00216074	0.0996664	0.0216797	0.982703	0.99227
ENSG00000135297.16	513.168	-0.175305	0.0936796	-1.87133	0.0612999	0.256702
ENSG00000135298.14	48.1421	0.0388535	0.243339	0.159668	0.873142	0.945554
ENSG00000135299.17	152.043	0.331149	0.145997	2.26819	0.0233178	0.144859
ENSG00000135315.12	239.738	0.133192	0.14502	0.918437	0.35839	0.634292
ENSG00000135316.18	8036.72	-0.131787	0.0542506	-2.42922	0.0151312	0.109507
ENSG00000135317.13	1249.83	-0.136388	0.0859611	-1.58663	0.112597	0.354275
ENSG00000135318.12	2437.31	0.0740228	0.0611123	1.21126	0.225796	0.506786
ENSG00000135324.6	8.14998	-0.174157	0.558174	-0.312011	0.755032	NA
ENSG00000135334.9	565.294	-0.0422021	0.137803	-0.306249	0.759415	0.889933
ENSG00000135336.15	702.429	-0.132419	0.0859424	-1.54079	0.123368	0.371551
ENSG00000135338.14	190.361	0.453509	0.152625	2.97139	0.00296459	0.0368499
ENSG00000135341.18	1451.99	-0.0967138	0.0780215	-1.23958	0.215131	0.495677
ENSG00000135362.14	672.261	-0.238564	0.0921719	-2.58825	0.00964662	0.0829274
ENSG00000135363.12	6.18035	-0.353573	0.767915	-0.460432	0.645206	NA
ENSG00000135365.16	355.731	0.259279	0.119177	2.17558	0.029587	0.167334
ENSG00000135372.9	1686.85	-0.0455314	0.100355	-0.453704	0.650042	0.833432
ENSG00000135373.13	3.91698	-0.950112	0.894732	-1.0619	0.288283	NA
ENSG00000135378.4	377.719	0.134952	0.115491	1.1685	0.242603	0.525422
ENSG00000135387.21	9025.62	-0.169709	0.0584891	-2.90155	0.00371324	0.0432171
ENSG00000135390.21	2469.73	-0.419018	0.161388	-2.59634	0.0094222	0.0817058
ENSG00000135392.17	607.84	-0.188468	0.0884846	-2.12995	0.0331758	0.179287
ENSG00000135404.12	5250.53	-0.267277	0.132159	-2.02238	0.043137	0.209924
ENSG00000135407.10	12.789	0.754862	0.455192	1.65834	0.0972493	0.327313
ENSG00000135423.13	88.3033	0.214145	0.185204	1.15626	0.247573	0.530748
ENSG00000135424.18	59.1872	0.572975	0.246487	2.32456	0.0200953	0.13047
ENSG00000135436.8	13.7209	0.78157	0.453332	1.72406	0.0846976	0.305815
ENSG00000135437.10	6.75294	0.0225449	0.64299	0.0350625	0.97203	NA
ENSG00000135439.11	101.26	-0.0257176	0.199321	-0.129026	0.897337	0.957854
ENSG00000135441.7	315.692	-0.343739	0.164977	-2.08356	0.0372001	0.192477
ENSG00000135446.17	2781.66	-0.439967	0.133968	-3.28411	0.00102305	0.0170267
ENSG00000135447.17	14.5123	-0.57172	0.421267	-1.35714	0.174736	0.445616
ENSG00000135451.13	786.439	-0.442143	0.0917154	-4.82082	1.43e-06	7.14e-05
ENSG00000135452.10	319.875	-0.449183	0.152219	-2.95089	0.00316855	0.0385135
ENSG00000135454.14	820.032	0.481896	0.0986805	4.8834	1.04e-06	5.39e-05
ENSG00000135457.10	510.116	-0.39499	0.102075	-3.86961	0.00010901	0.00281626
ENSG00000135469.13	149.651	0.0421883	0.150362	0.280577	0.779035	0.899012
ENSG00000135473.15	361.298	-0.0746129	0.140259	-0.531966	0.59475	0.799089
ENSG00000135476.12	2062.61	0.127869	0.194928	0.655981	0.511837	0.749999
ENSG00000135480.16	40.28	-0.243019	0.261947	-0.92774	0.353542	0.630998
ENSG00000135482.7	174.147	-0.130772	0.1366	-0.957332	0.3384	0.616966
ENSG00000135486.18	10632.8	-0.194367	0.108994	-1.78327	0.0745422	0.286741
ENSG00000135503.13	597.455	0.0524881	0.11676	0.449537	0.653044	0.835403
ENSG00000135506.16	2680.55	0.019637	0.0887824	0.221181	0.824952	0.921592
ENSG00000135517.9	1.51294	-0.322841	1.49931	-0.215326	0.829513	NA
ENSG00000135519.8	1.89324	-0.131797	1.00892	-0.130631	0.896067	NA
ENSG00000135521.9	885.135	-0.16473	0.0901939	-1.82639	0.067791	0.271576
ENSG00000135525.18	34.0712	-0.0351622	0.279708	-0.125711	0.899961	0.959006
ENSG00000135535.17	4427.55	-0.28326	0.10425	-2.71711	0.00658542	0.0639942
ENSG00000135537.17	141.885	-0.208164	0.169069	-1.23124	0.218235	0.4998
ENSG00000135540.11	227.413	0.813043	0.137773	5.90131	3.61e-09	3.59e-07
ENSG00000135541.21	375.52	0.125199	0.160106	0.781976	0.434229	0.693424
ENSG00000135549.15	217.363	-0.446811	0.173042	-2.5821	0.00982011	0.0837455
ENSG00000135587.9	121.374	0.044849	0.164417	0.272776	0.785025	0.901124
ENSG00000135596.18	4.68586	1.86418	0.93124	2.00183	0.0453031	NA
ENSG00000135597.19	627.484	-0.123798	0.11534	-1.07333	0.283124	0.565752
ENSG00000135604.10	179.141	-0.0038198	0.157806	-0.0242058	0.980688	0.99166
ENSG00000135605.13	112.732	0.0160524	0.172093	0.0932776	0.925683	0.970583
ENSG00000135617.4	172.152	-0.372582	0.177185	-2.10278	0.0354852	0.18733
ENSG00000135622.13	426.308	-0.280162	0.10449	-2.68122	0.00733536	0.0685851
ENSG00000135624.16	6322.79	-0.1721	0.076206	-2.25835	0.0239239	0.147157
ENSG00000135631.17	1510.29	0.107197	0.140982	0.760359	0.44704	0.702837
ENSG00000135632.12	732.816	-0.0229757	0.0994272	-0.231081	0.817252	0.918665
ENSG00000135636.14	71.1824	-0.0550777	0.199788	-0.27568	0.782793	0.900523
ENSG00000135637.14	154.825	0.0796564	0.158657	0.502067	0.61562	0.811725
ENSG00000135638.14	9.02262	-0.235339	0.542687	-0.433654	0.66454	NA
ENSG00000135643.5	109.448	-0.418224	0.155969	-2.68146	0.00733023	0.0685805
ENSG00000135655.16	1503.09	-0.335103	0.0733689	-4.56737	4.94e-06	0.00020288
ENSG00000135677.11	5176.46	-0.168939	0.0853543	-1.97926	0.0477864	0.222524
ENSG00000135678.12	6.12348	0.504961	0.724079	0.697384	0.485563	NA
ENSG00000135679.25	4743.11	-0.0222071	0.0849652	-0.261367	0.793809	0.905927
ENSG00000135686.13	939.782	0.186998	0.139595	1.33957	0.180384	0.453452
ENSG00000135697.10	21.1525	0.089842	0.421851	0.212971	0.83135	0.92509
ENSG00000135698.10	593.515	-0.162719	0.134237	-1.21217	0.225447	0.506493
ENSG00000135709.12	250.822	0.517347	0.202998	2.54853	0.0108177	0.0897176
ENSG00000135720.13	3671.88	0.12166	0.105802	1.14988	0.250192	0.534211
ENSG00000135722.9	31.9123	0.204695	0.276841	0.739396	0.459667	0.712731
ENSG00000135723.14	972.064	0.266125	0.117794	2.25924	0.0238687	0.147079
ENSG00000135740.17	5.21729	0.631673	0.701605	0.900326	0.367947	NA
ENSG00000135744.8	69.2424	-0.209033	0.230185	-0.908107	0.363821	0.639534
ENSG00000135747.11	15.4055	-0.286729	0.435508	-0.658379	0.510295	0.749064
ENSG00000135749.19	826.204	0.410857	0.189119	2.17248	0.0298198	0.168047
ENSG00000135750.15	852.496	-0.0915482	0.0943526	-0.970277	0.331908	0.611716
ENSG00000135763.10	1228.31	0.0434224	0.156502	0.277456	0.78143	0.900165
ENSG00000135766.9	487.043	0.0327543	0.122808	0.266712	0.789691	0.903505
ENSG00000135775.14	958.117	-0.0234485	0.0779105	-0.300967	0.763439	0.891631
ENSG00000135776.5	928.899	-0.25503	0.101268	-2.51837	0.0117898	0.0948111
ENSG00000135778.12	1045.61	0.0922313	0.103655	0.889794	0.373577	0.646919
ENSG00000135801.9	1229.7	-0.136303	0.105682	-1.28975	0.197137	0.473384
ENSG00000135821.19	592.061	-0.336981	0.093142	-3.61792	0.00029698	0.0065339
ENSG00000135823.14	882.842	0.152844	0.0781368	1.95612	0.0504516	0.228931
ENSG00000135828.11	290.826	0.118281	0.12765	0.926609	0.35413	0.63155
ENSG00000135829.17	8761.84	-0.0198125	0.0972054	-0.203821	0.838493	0.92916
ENSG00000135835.12	8.42585	2.01367	0.663175	3.03641	0.00239417	NA
ENSG00000135837.16	1557.34	0.253819	0.237542	1.06852	0.285285	0.567475
ENSG00000135842.17	1.76244	-0.604288	1.49585	-0.403976	0.68623	NA
ENSG00000135845.10	789.372	0.110937	0.124975	0.887675	0.374715	0.647558
ENSG00000135862.6	24701.3	0.232278	0.163152	1.42369	0.154535	0.416874
ENSG00000135870.12	958.24	-0.0963029	0.104226	-0.923979	0.355497	0.632418
ENSG00000135898.10	2.54808	-0.346508	0.98306	-0.352479	0.724479	NA
ENSG00000135899.18	662.347	0.0281474	0.0985415	0.28564	0.775154	0.897042
ENSG00000135900.4	684.677	-0.27659	0.131013	-2.11116	0.0347586	0.185009
ENSG00000135905.19	90.6301	0.510173	0.206804	2.46694	0.0136271	0.10334
ENSG00000135912.11	1498.31	0.0372931	0.117529	0.317309	0.751009	0.885475
ENSG00000135913.11	580.683	0.30908	0.12294	2.51406	0.0119349	0.0956144
ENSG00000135914.6	1.1345	0.812761	1.70231	0.477446	0.633044	NA
ENSG00000135916.16	3183.78	0.428646	0.0750466	5.71173	1.12e-08	9.81e-07
ENSG00000135917.16	3.30076	0.423105	0.899911	0.470163	0.638239	NA
ENSG00000135919.14	14373.1	0.0889194	0.102305	0.869163	0.384758	0.655588
ENSG00000135924.16	415.338	-0.395633	0.110097	-3.5935	0.00032627	0.00703021
ENSG00000135926.15	1640.51	0.0437779	0.0769373	0.569007	0.569351	0.783603
ENSG00000135929.9	8.34472	-0.591524	0.589623	-1.00323	0.315752	NA
ENSG00000135930.14	1752.1	-0.207038	0.109523	-1.89037	0.0587086	0.250674
ENSG00000135931.18	563.662	-0.15898	0.0898834	-1.76874	0.0769375	0.290825
ENSG00000135932.11	2663.07	-0.205943	0.0696678	-2.95607	0.0031159	0.0381294
ENSG00000135940.7	865.092	-0.378227	0.155696	-2.42927	0.0151291	0.109507
ENSG00000135945.10	545.883	0.00385072	0.110664	0.0347963	0.972242	0.988101
ENSG00000135951.16	151.25	-0.177602	0.14814	-1.19888	0.230574	0.512159
ENSG00000135953.11	409.543	0.261499	0.106812	2.44822	0.0143564	0.106431
ENSG00000135956.9	1028.48	-0.0555836	0.088061	-0.631194	0.527913	0.760485
ENSG00000135966.13	1743.45	-0.0345768	0.0993834	-0.347913	0.727905	0.874158
ENSG00000135968.21	1281.21	0.321089	0.189705	1.69257	0.0905375	0.316411
ENSG00000135972.9	1138.54	-0.241942	0.122074	-1.98193	0.0474871	0.222236
ENSG00000135973.3	70.61	0.276941	0.25893	1.06956	0.284819	0.567068
ENSG00000135974.10	462.026	-0.0518986	0.100618	-0.515799	0.605995	0.806814
ENSG00000135976.20	168.554	0.535474	0.534021	1.00272	0.315996	0.596627
ENSG00000135999.12	429.163	0.10273	0.113763	0.903022	0.366514	0.64153
ENSG00000136003.16	1151.14	-0.219513	0.139217	-1.57676	0.11485	0.358126
ENSG00000136010.14	2.75715	-0.344216	1.02804	-0.334827	0.737756	NA
ENSG00000136014.12	86.9996	0.144028	0.17832	0.807695	0.419266	0.68307
ENSG00000136021.19	1612.74	-0.0839323	0.0805273	-1.04228	0.29728	0.580234
ENSG00000136026.14	3629.78	-0.079939	0.0779403	-1.02564	0.30506	0.586927
ENSG00000136040.9	115.862	0.0807743	0.16278	0.496216	0.619742	0.814586
ENSG00000136044.12	761.104	-0.31076	0.0794632	-3.91075	9.2e-05	0.00244401
ENSG00000136045.12	1819.23	-0.424105	0.098435	-4.30847	1.64e-05	0.00057765
ENSG00000136048.14	1204.82	0.070902	0.0764485	0.927447	0.353694	0.631159
ENSG00000136051.15	2461.27	0.0463175	0.102983	0.449757	0.652885	0.835344
ENSG00000136052.9	645.895	-0.202015	0.102699	-1.96706	0.0491764	0.225794
ENSG00000136059.14	1.73797	0.0615599	1.37938	0.0446288	0.964403	NA
ENSG00000136068.15	23437.7	0.234392	0.254517	0.920928	0.357088	0.633523
ENSG00000136098.17	243.861	0.205851	0.127597	1.61329	0.106682	0.344383
ENSG00000136100.14	891.831	-0.2693	0.0975909	-2.75948	0.00578938	0.0584416
ENSG00000136104.21	523.004	-0.266942	0.119231	-2.23886	0.0251648	0.151756
ENSG00000136108.15	2935.19	0.00917933	0.0755336	0.121526	0.903274	0.960328
ENSG00000136111.14	867.088	0.404913	0.0997576	4.05896	4.93e-05	0.00145605
ENSG00000136114.17	14.0672	0.137213	0.432398	0.31733	0.750993	0.885475
ENSG00000136122.18	457.007	-0.115177	0.103413	-1.11377	0.26538	0.549011
ENSG00000136141.15	788.832	-0.143137	0.107676	-1.32933	0.183738	0.457311
ENSG00000136143.16	1840.96	0.0157106	0.0820573	0.191459	0.848166	0.934758
ENSG00000136144.12	611.594	-0.0357294	0.0892001	-0.400553	0.688749	0.854183
ENSG00000136146.15	768.705	-0.277226	0.134814	-2.05636	0.0397479	0.200894
ENSG00000136147.18	293.041	-0.390794	0.153639	-2.54358	0.0109721	0.0905721
ENSG00000136149.6	24.5539	-0.588024	0.415071	-1.41668	0.156576	0.419716
ENSG00000136152.15	586.848	0.0271866	0.101308	0.268355	0.788426	0.902842
ENSG00000136153.20	998.734	0.189953	0.106914	1.77669	0.0756185	0.288561
ENSG00000136155.17	373.871	0.439338	0.112194	3.91589	9.01e-05	0.00241971
ENSG00000136156.15	6752.29	-0.121711	0.153639	-0.792189	0.42825	0.688832
ENSG00000136158.12	322.57	0.111187	0.113955	0.975715	0.329206	0.609432
ENSG00000136159.4	1356.4	0.00515363	0.128577	0.040082	0.968028	0.986488
ENSG00000136161.12	108.311	0.00556376	0.167266	0.0332629	0.973465	0.988479
ENSG00000136167.15	1159.68	-0.664561	0.0968774	-6.85981	6.9e-12	1.18e-09
ENSG00000136169.16	206.553	0.0267196	0.122919	0.217375	0.827916	0.923291
ENSG00000136193.17	5388.04	-0.105558	0.120552	-0.875621	0.381236	0.6536
ENSG00000136197.12	13.5758	-0.669202	0.432658	-1.54672	0.12193	0.368915
ENSG00000136205.17	2242.58	0.0990038	0.203712	0.485998	0.626968	0.819987
ENSG00000136213.10	757.502	-0.0795917	0.0844316	-0.942677	0.345846	0.623691
ENSG00000136231.14	1311.12	0.683819	0.088225	7.75086	9.13e-15	2.6e-12
ENSG00000136235.17	643.185	-0.388322	0.0910185	-4.26641	1.99e-05	0.00068118
ENSG00000136237.19	110.688	0.625993	0.183221	3.41661	0.00063407	0.011857
ENSG00000136238.18	7571.36	-0.284193	0.134631	-2.1109	0.0347809	0.185061
ENSG00000136240.10	6229.03	-0.0966007	0.125956	-0.766942	0.443116	0.699988
ENSG00000136243.17	459.006	-0.17172	0.138037	-1.24402	0.213494	0.493919
ENSG00000136244.12	393.764	-1.03267	0.145785	-7.08356	1.4e-12	2.89e-10
ENSG00000136247.14	300.944	-0.199703	0.135051	-1.47872	0.139214	0.395306
ENSG00000136250.12	194.477	0.0012157	0.138761	0.00876106	0.99301	0.996774
ENSG00000136261.15	2063.86	-0.173326	0.122701	-1.41258	0.157778	0.421718
ENSG00000136267.13	1.43192	2.53861	1.70414	1.48968	0.136309	NA
ENSG00000136270.14	1214.25	0.126124	0.0780257	1.61644	0.106	0.342905
ENSG00000136271.10	1506.29	-0.0969501	0.0965758	-1.00388	0.315438	0.595924
ENSG00000136273.13	369.474	-0.239527	0.102455	-2.33788	0.0193937	0.127988
ENSG00000136279.21	1402.29	-0.133991	0.0803418	-1.66776	0.0953634	0.324419
ENSG00000136280.17	712.893	-0.0954277	0.0937235	-1.01818	0.308591	0.589995
ENSG00000136286.16	122.014	0.608199	0.195918	3.10435	0.00190695	0.0269316
ENSG00000136295.15	7122.79	0.142755	0.114896	1.24247	0.214062	0.494319
ENSG00000136319.12	375.262	0.0381979	0.108234	0.352918	0.72415	0.872103
ENSG00000136367.14	58.4102	1.21265	0.242202	5.00675	5.54e-07	3.07e-05
ENSG00000136371.11	74.4648	-0.216253	0.239089	-0.90449	0.365736	0.641028
ENSG00000136378.15	4.29287	-0.694472	1.04754	-0.662953	0.507361	NA
ENSG00000136379.12	490.591	-0.140043	0.160493	-0.872583	0.38289	0.654284
ENSG00000136381.13	1973.53	-0.0892396	0.113508	-0.786194	0.431754	0.691019
ENSG00000136383.7	114.949	0.428438	0.241195	1.77632	0.0756804	0.288673
ENSG00000136425.14	11.1878	-0.104442	0.453121	-0.230494	0.817708	0.918665
ENSG00000136436.15	1304.54	0.0227254	0.0686448	0.331058	0.7406	0.880743
ENSG00000136444.10	483.142	0.25968	0.134156	1.93566	0.0529097	0.235999
ENSG00000136448.12	2962.24	-0.0740838	0.0865564	-0.855902	0.392052	0.661888
ENSG00000136450.13	3585.01	-0.211628	0.119729	-1.76756	0.0771344	0.29131
ENSG00000136451.9	1319.74	0.126288	0.104685	1.20637	0.227677	0.509387
ENSG00000136463.8	403.031	-0.182167	0.151466	-1.20269	0.229096	0.511098
ENSG00000136478.8	697.804	0.0994412	0.12036	0.826197	0.408692	0.676169
ENSG00000136485.15	1345.53	-0.0060984	0.110387	-0.0552453	0.955943	0.982989
ENSG00000136490.9	8.87792	-0.418783	0.547924	-0.764308	0.444684	NA
ENSG00000136492.9	761.365	-0.097171	0.110767	-0.877257	0.380347	0.652894
ENSG00000136504.13	923.127	-0.0579926	0.075998	-0.763081	0.445415	0.702329
ENSG00000136514.3	21.3164	-0.0163937	0.461616	-0.0355137	0.97167	0.987969
ENSG00000136518.17	1339.84	-0.174396	0.118291	-1.4743	0.140402	0.397197
ENSG00000136521.13	1098.76	-0.286611	0.17375	-1.64955	0.0990341	0.330287
ENSG00000136522.14	958.049	-0.168176	0.171373	-0.981348	0.326421	0.606808
ENSG00000136527.18	4468.21	-0.117448	0.0771821	-1.52169	0.128086	0.377986
ENSG00000136531.18	58.4007	1.04313	0.24449	4.26653	1.99e-05	0.00068118
ENSG00000136535.15	3.80772	0.959447	0.945238	1.01503	0.310091	NA
ENSG00000136536.15	2032.32	-0.0237405	0.0793693	-0.299115	0.764853	0.892361
ENSG00000136560.14	593.887	-0.123392	0.104587	-1.17981	0.238077	0.520637
ENSG00000136603.14	1124.21	0.216532	0.0959624	2.25643	0.0240438	0.147417
ENSG00000136628.18	8599.15	0.275253	0.0979496	2.81015	0.00495177	0.0524125
ENSG00000136630.13	2.2742	0.256902	1.00491	0.255648	0.798222	NA
ENSG00000136631.15	783.749	-0.042886	0.111439	-0.384839	0.700357	0.860161
ENSG00000136636.13	2205.43	0.0276328	0.065293	0.423212	0.672141	0.845249
ENSG00000136643.12	825.257	0.0194327	0.103249	0.188213	0.85071	0.936244
ENSG00000136682.15	251.35	-0.129607	0.115151	-1.12554	0.26036	0.543775
ENSG00000136688.11	1.97697	0.31501	1.09724	0.287094	0.77404	NA
ENSG00000136689.18	1.69813	0.0696691	1.11232	0.0626341	0.950058	NA
ENSG00000136699.19	2088.64	0.0137058	0.140693	0.0974166	0.922396	0.969437
ENSG00000136709.12	1732.74	0.186089	0.15742	1.18212	0.237158	0.520061
ENSG00000136710.10	159.554	0.068441	0.172974	0.395672	0.692347	0.856067
ENSG00000136715.19	766.94	-0.0221606	0.120446	-0.183988	0.854023	0.937402
ENSG00000136717.15	2327.34	0.00095757	0.0995381	0.00962011	0.992324	0.996423
ENSG00000136718.10	1100.73	-0.1853	0.119167	-1.55496	0.119955	0.36571
ENSG00000136720.7	292.705	0.0777859	0.127562	0.609787	0.542003	0.769096
ENSG00000136731.13	2994.93	0.0552413	0.202883	0.272282	0.785405	0.901168
ENSG00000136732.16	10.9985	0.658645	0.524832	1.25496	0.209492	0.488837
ENSG00000136738.15	621.519	-0.156423	0.0907792	-1.72311	0.0848679	0.306123
ENSG00000136754.17	1081.36	-0.0971324	0.0786607	-1.23483	0.216894	0.498068
ENSG00000136758.19	4019.03	-0.058378	0.0572699	-1.01935	0.308038	0.589405
ENSG00000136770.11	628.566	0.0374118	0.0968336	0.386352	0.699236	0.859283
ENSG00000136783.10	232.987	-0.489186	0.159638	-3.06435	0.00218146	0.0293546
ENSG00000136802.12	1306.57	0.00775254	0.1262	0.0614308	0.951016	0.982198
ENSG00000136807.14	737.464	-0.143208	0.0990294	-1.44611	0.148145	0.408564
ENSG00000136810.13	4146.89	-0.142515	0.17548	-0.812145	0.416708	0.6822
ENSG00000136811.16	924.482	0.19769	0.153369	1.28899	0.197402	0.473439
ENSG00000136813.14	3419.21	0.0205981	0.135102	0.152464	0.878821	0.948337
ENSG00000136816.16	865.671	0.0500826	0.0846266	0.591806	0.55398	0.775743
ENSG00000136819.15	940.414	-0.141765	0.104029	-1.36275	0.172963	0.443134
ENSG00000136824.19	2744.94	0.0571839	0.118247	0.483595	0.628673	0.821012
ENSG00000136826.15	107.28	0.202368	0.175557	1.15272	0.249025	0.532333
ENSG00000136827.12	828.587	-0.0755654	0.116422	-0.649062	0.516298	0.752451
ENSG00000136828.19	79.8509	0.0103871	0.243634	0.0426339	0.965993	0.986143
ENSG00000136830.12	8006.51	0.0352258	0.169798	0.207457	0.835653	0.927606
ENSG00000136840.19	532.89	-0.238068	0.102864	-2.31439	0.0206465	0.132482
ENSG00000136842.14	52.6438	0.886965	0.252315	3.5153	0.00043926	0.00889854
ENSG00000136848.17	768.406	0.19733	0.193156	1.02161	0.306965	0.588811
ENSG00000136854.23	508.177	0.101317	0.109632	0.924162	0.355402	0.63238
ENSG00000136856.18	127.307	-0.528619	0.192932	-2.73992	0.0061454	0.060932
ENSG00000136859.10	894.829	0.0331939	0.0764846	0.433994	0.664293	0.841732
ENSG00000136861.18	1710.18	0.0964696	0.20062	0.480857	0.630618	0.821943
ENSG00000136866.14	59.9414	0.452909	0.236808	1.91256	0.0558047	0.243677
ENSG00000136867.11	206.88	-0.468342	0.161359	-2.90248	0.00370215	0.0431598
ENSG00000136868.11	1359.16	0.0778223	0.0847113	0.918677	0.358265	0.634292
ENSG00000136869.16	430.931	0.434515	0.131286	3.30968	0.00093401	0.0158291
ENSG00000136870.10	237.739	0.0318671	0.121649	0.261959	0.793353	0.905727
ENSG00000136874.11	685.997	0.00507949	0.115747	0.0438844	0.964997	0.985842
ENSG00000136875.13	1212.67	-0.134987	0.0744553	-1.813	0.069832	0.276071
ENSG00000136877.15	891.199	-0.253568	0.0925486	-2.73983	0.00614703	0.060932
ENSG00000136878.14	221.724	0.0911739	0.20597	0.442656	0.658014	0.838127
ENSG00000136881.12	31.5255	-0.855049	0.299409	-2.85579	0.00429298	0.0475433
ENSG00000136883.14	146.582	0.135424	0.168906	0.801774	0.422684	0.685498
ENSG00000136888.7	1250.98	-0.258773	0.135195	-1.91407	0.0556109	0.243153
ENSG00000136891.14	1492.46	-0.04296	0.0740475	-0.580168	0.561801	0.780102
ENSG00000136895.19	78.1987	0.300485	0.26136	1.1497	0.250268	0.534297
ENSG00000136897.8	638.379	-0.163186	0.171368	-0.952251	0.340969	0.619703
ENSG00000136908.18	532.103	-0.194267	0.123539	-1.57251	0.115832	0.359496
ENSG00000136918.7	1.71775	0.0657021	1.24038	0.0529694	0.957756	NA
ENSG00000136925.15	442.381	0.0210913	0.115586	0.182472	0.855213	0.938087
ENSG00000136928.7	81.3629	0.626085	0.198605	3.15242	0.00161926	0.0239401
ENSG00000136930.13	2304.97	-0.277688	0.135185	-2.05413	0.0399627	0.201605
ENSG00000136931.10	1.21687	-1.5379	1.50496	-1.02188	0.306836	NA
ENSG00000136932.14	246.015	-0.346035	0.126498	-2.7355	0.00622864	0.0615793
ENSG00000136933.17	487.43	-0.042744	0.144407	-0.295996	0.767233	0.893809
ENSG00000136935.14	218.929	-0.165507	0.129185	-1.28116	0.200136	0.477311
ENSG00000136936.11	194.001	-0.134484	0.155239	-0.866304	0.386324	0.657424
ENSG00000136937.13	2199.05	-0.198992	0.0687658	-2.89376	0.00380654	0.043664
ENSG00000136938.9	4639.03	-0.272981	0.138183	-1.97551	0.0482101	0.22306
ENSG00000136940.14	603.5	0.150915	0.0988069	1.52737	0.126669	0.375799
ENSG00000136942.15	4466.29	-0.231076	0.144967	-1.594	0.110937	0.352133
ENSG00000136944.19	38.0035	-0.261315	0.286262	-0.912852	0.36132	0.63677
ENSG00000136950.13	1025.77	-0.219528	0.167454	-1.31098	0.189866	0.464423
ENSG00000136960.13	28.4274	0.401675	0.350621	1.14561	0.251956	0.535489
ENSG00000136982.6	484.538	-0.0462648	0.126169	-0.366688	0.713852	0.866626
ENSG00000136986.10	1208.07	-0.161886	0.113941	-1.42079	0.155377	0.417862
ENSG00000136997.20	3111.65	0.270269	0.0808456	3.34302	0.00082871	0.0144917
ENSG00000136999.5	645.167	0.0319111	0.0963949	0.331046	0.74061	0.880743
ENSG00000137038.8	488.461	-0.157671	0.203064	-0.776457	0.437479	0.696269
ENSG00000137040.10	1090.94	-0.0166343	0.0762867	-0.21805	0.82739	0.922995
ENSG00000137054.16	885.696	-0.0910352	0.0849336	-1.07184	0.283792	0.566459
ENSG00000137055.15	942.47	-0.191468	0.0964145	-1.98589	0.047046	0.220425
ENSG00000137070.18	31.2876	0.874616	0.317388	2.75567	0.00585728	0.0589265
ENSG00000137073.23	1616.98	-0.0720449	0.121767	-0.59166	0.554078	0.775743
ENSG00000137074.20	575.49	-0.118918	0.133644	-0.889815	0.373565	0.646919
ENSG00000137075.18	941.836	-0.0343174	0.0813712	-0.421739	0.673216	0.846098
ENSG00000137076.21	12287.9	0.387442	0.267667	1.44748	0.147764	0.408145
ENSG00000137090.12	1.06139	-3.31488	2.03471	-1.62917	0.103278	NA
ENSG00000137094.15	148.257	-0.363927	0.142095	-2.56116	0.0104325	0.0873541
ENSG00000137100.16	362.362	-0.320159	0.175475	-1.82453	0.0680721	0.271818
ENSG00000137101.13	3.3302	0.224342	0.856147	0.262037	0.793293	NA
ENSG00000137103.20	35.2978	0.189257	0.278383	0.679845	0.496603	0.738257
ENSG00000137106.18	1211.71	-0.129886	0.113927	-1.14008	0.254253	0.537113
ENSG00000137124.8	2291.06	-0.387521	0.0730195	-5.3071	1.11e-07	7.74e-06
ENSG00000137133.11	33.1505	-0.256111	0.289673	-0.884141	0.37662	0.649482
ENSG00000137135.18	596.383	-0.217951	0.110279	-1.97635	0.0481148	0.222993
ENSG00000137145.20	1000.4	0.0593486	0.178735	0.332048	0.739853	0.880325
ENSG00000137154.13	10673.1	-0.226687	0.139358	-1.62665	0.103811	0.338928
ENSG00000137161.17	1019.64	-0.245044	0.111565	-2.19643	0.0280612	0.161977
ENSG00000137166.15	419.107	0.168896	0.126797	1.33202	0.182853	0.455949
ENSG00000137168.8	888.168	-0.190579	0.131952	-1.4443	0.148655	0.409057
ENSG00000137171.15	192.435	0.128045	0.143761	0.890683	0.373099	0.646919
ENSG00000137177.20	733.48	0.0310477	0.165232	0.187904	0.850952	0.936244
ENSG00000137185.13	191.401	0.063959	0.129271	0.494767	0.620765	0.815344
ENSG00000137193.14	336.638	-0.0064268	0.118678	-0.054153	0.956813	0.98327
ENSG00000137198.10	17.1585	0.385046	0.392338	0.981414	0.326389	0.606808
ENSG00000137200.13	917.174	-0.0408323	0.132732	-0.30763	0.758364	0.889487
ENSG00000137203.14	845.266	-0.106771	0.0826144	-1.29241	0.196216	0.472485
ENSG00000137207.12	1237.28	0.0366084	0.123825	0.295645	0.767501	0.893911
ENSG00000137210.14	1102.74	-0.369823	0.184464	-2.00485	0.0449792	0.214728
ENSG00000137216.19	1471.41	0.148952	0.126194	1.18034	0.237864	0.520519
ENSG00000137218.10	30.5143	0.0993497	0.297739	0.33368	0.738621	0.879937
ENSG00000137221.14	451.079	0.11022	0.118353	0.931281	0.351708	0.629357
ENSG00000137225.13	6.96317	0.134371	0.659015	0.203896	0.838434	NA
ENSG00000137251.16	113.616	0.341529	0.208314	1.63949	0.101111	0.33426
ENSG00000137261.14	6.01387	-0.388429	0.69721	-0.557119	0.577446	NA
ENSG00000137266.14	29.8327	0.824825	0.339949	2.42632	0.0152529	0.109909
ENSG00000137267.6	662.639	-0.0598535	0.0980853	-0.610219	0.541717	0.769096
ENSG00000137269.15	263.76	-0.08734	0.119965	-0.728044	0.466586	0.717619
ENSG00000137270.11	1.81958	2.39659	1.34175	1.78617	0.0740725	NA
ENSG00000137273.6	43.4884	0.730399	0.274295	2.66282	0.0077488	0.0710301
ENSG00000137274.13	132.974	-0.111339	0.16005	-0.695648	0.486649	0.731887
ENSG00000137275.14	682.131	0.192197	0.104407	1.84085	0.0656439	0.267212
ENSG00000137285.10	51.9202	0.119656	0.234899	0.509394	0.610476	0.808516
ENSG00000137288.10	669.929	-0.240473	0.145816	-1.64916	0.0991149	0.330287
ENSG00000137309.20	6539.35	0.199622	0.084169	2.37168	0.0177073	0.120783
ENSG00000137310.12	1292.58	-0.208121	0.0700712	-2.97013	0.00297669	0.0369693
ENSG00000137312.15	1364.64	0.0157528	0.0816799	0.19286	0.847069	0.934264
ENSG00000137331.12	1527.08	-0.349775	0.135059	-2.5898	0.00960314	0.0826495
ENSG00000137337.15	1635.41	0.116722	0.20812	0.560842	0.574905	0.787408
ENSG00000137338.5	90.0422	-0.120415	0.204271	-0.589484	0.555536	0.776589
ENSG00000137343.18	102.53	0.0662816	0.163212	0.406107	0.684664	0.853059
ENSG00000137364.5	923.657	0.114882	0.114075	1.00707	0.313899	0.59455
ENSG00000137393.10	579.774	-0.0298481	0.0905774	-0.329532	0.741754	0.881226
ENSG00000137404.14	472.833	-0.229885	0.160138	-1.43555	0.151131	0.412785
ENSG00000137409.19	2362.3	-0.110838	0.097583	-1.13583	0.256026	0.539062
ENSG00000137411.19	18.3041	-0.0562944	0.38482	-0.146287	0.883695	0.95069
ENSG00000137413.16	350.601	0.0634892	0.112444	0.564631	0.572325	0.785688
ENSG00000137414.6	599.013	0.249258	0.102957	2.421	0.0154778	0.110666
ENSG00000137434.11	3.2262	-0.0857222	0.845789	-0.101352	0.919271	NA
ENSG00000137440.5	994.589	-0.662315	0.112485	-5.88802	3.91e-09	3.84e-07
ENSG00000137441.8	1.9246	-0.266566	1.08365	-0.24599	0.80569	NA
ENSG00000137449.16	398.435	0.0964645	0.104707	0.921277	0.356906	0.633523
ENSG00000137460.8	283.347	-0.260864	0.148771	-1.75345	0.0795245	0.295853
ENSG00000137463.5	2.16736	1.26892	1.25801	1.00867	0.313132	NA
ENSG00000137473.17	2.85214	1.23004	1.03116	1.19287	0.23292	NA
ENSG00000137478.15	354.812	0.0903051	0.120599	0.748806	0.453974	0.70863
ENSG00000137486.17	1175.33	0.386789	0.203501	1.90067	0.057345	0.2472
ENSG00000137491.15	891.375	-0.249859	0.113871	-2.19422	0.0282198	0.162702
ENSG00000137492.8	1283.79	0.0936293	0.0997044	0.939069	0.347695	0.625337
ENSG00000137494.14	171.128	0.341941	0.149195	2.2919	0.0219112	0.138323
ENSG00000137496.18	88.1902	0.285192	0.230236	1.23869	0.215459	0.49634
ENSG00000137497.18	4417.75	0.124607	0.259779	0.479667	0.631464	0.822268
ENSG00000137500.9	760.094	-0.0336516	0.14603	-0.230443	0.817747	0.918665
ENSG00000137501.17	2469.15	0.198604	0.0837849	2.3704	0.017769	0.121059
ENSG00000137502.10	539.496	-0.168976	0.150374	-1.1237	0.26114	0.544341
ENSG00000137504.13	1212.97	0.0695406	0.0737429	0.943014	0.345674	0.623691
ENSG00000137507.11	29.8389	-1.14545	0.300163	-3.81611	0.00013557	0.00341905
ENSG00000137509.11	1324.83	0.20556	0.130033	1.58083	0.113917	0.356237
ENSG00000137513.10	589.527	-0.370913	0.135787	-2.73159	0.00630298	0.0620597
ENSG00000137522.18	354.533	-0.177598	0.105003	-1.69137	0.0907668	0.316925
ENSG00000137547.9	1651.89	-0.231988	0.153707	-1.50929	0.131225	0.383436
ENSG00000137563.12	1104.75	-0.123878	0.1539	-0.804922	0.420864	0.683667
ENSG00000137571.11	5.34111	0.538032	0.741409	0.725689	0.468029	NA
ENSG00000137573.14	2.28644	1.09513	1.22796	0.891822	0.372488	NA
ENSG00000137574.11	917.148	0.0747671	0.0885077	0.844752	0.398249	0.666776
ENSG00000137575.12	3524.53	-0.224761	0.122744	-1.83113	0.0670807	0.270282
ENSG00000137601.17	658.09	0.13228	0.101993	1.29695	0.194647	0.470863
ENSG00000137628.17	380.41	0.0838088	0.135269	0.61957	0.535541	0.765611
ENSG00000137634.10	5.32305	2.14968	0.905065	2.37517	0.0175409	NA
ENSG00000137642.13	1145.95	0.495284	0.225336	2.19798	0.0279503	0.161675
ENSG00000137656.12	442.236	-0.0780573	0.0968967	-0.805573	0.420489	0.683335
ENSG00000137673.9	130.783	0.0451797	0.177355	0.254741	0.798923	0.90846
ENSG00000137692.12	1182.07	-0.111595	0.153341	-0.727761	0.46676	0.717666
ENSG00000137693.14	3109.33	-0.0709764	0.0728919	-0.973722	0.330195	0.609725
ENSG00000137699.17	42.7932	-0.373243	0.27578	-1.35341	0.175924	0.447387
ENSG00000137700.18	611.865	-0.258976	0.1059	-2.44548	0.0144661	0.106778
ENSG00000137707.13	34.0826	-0.30586	0.287587	-1.06354	0.287536	0.569489
ENSG00000137709.10	14.0388	-0.703188	0.468253	-1.50173	0.133167	0.3869
ENSG00000137710.17	3124.62	0.0485922	0.0827239	0.587402	0.556934	0.777808
ENSG00000137713.16	1536.55	-0.0521492	0.0771657	-0.675809	0.499162	0.740239
ENSG00000137714.3	428.048	-0.121015	0.194592	-0.621892	0.534013	0.764802
ENSG00000137720.8	165.703	-0.241994	0.151133	-1.6012	0.109332	0.34904
ENSG00000137726.17	3.6396	0.0698822	0.879004	0.0795016	0.936634	NA
ENSG00000137727.12	3.76263	1.24974	0.844496	1.47987	0.138909	NA
ENSG00000137731.14	957.601	0.460291	0.0818635	5.62267	1.88e-08	1.57e-06
ENSG00000137745.12	3.00533	0.418373	0.946226	0.44215	0.658381	NA
ENSG00000137752.24	229.15	0.00036128	0.181844	0.00198678	0.998415	0.998782
ENSG00000137760.15	431.142	0.367248	0.111956	3.2803	0.00103698	0.0171814
ENSG00000137764.20	158.978	-0.0985401	0.146012	-0.674875	0.499755	0.740939
ENSG00000137767.14	301.26	-0.290652	0.179434	-1.61983	0.105269	0.341529
ENSG00000137770.14	908.982	-0.0145798	0.100603	-0.144924	0.884771	0.951385
ENSG00000137776.17	3398.97	0.219663	0.130078	1.68869	0.091278	0.317722
ENSG00000137801.11	8693.18	-0.27482	0.106418	-2.58246	0.00980989	0.0837455
ENSG00000137802.14	278.427	0.362363	0.246264	1.47144	0.141172	0.398246
ENSG00000137804.14	67.6771	-0.270118	0.224797	-1.20161	0.229515	0.511185
ENSG00000137806.9	302.888	-0.232605	0.148002	-1.57164	0.116035	0.359562
ENSG00000137807.15	2454.03	-0.0740283	0.0733212	-1.00964	0.312666	0.593057
ENSG00000137808.12	1.84699	-1.37729	1.31934	-1.04392	0.296522	NA
ENSG00000137809.17	8.71807	0.479242	0.609572	0.786194	0.431754	NA
ENSG00000137812.20	1773.36	0.0901749	0.155185	0.581081	0.561186	0.780102
ENSG00000137814.12	836.893	-0.219065	0.105304	-2.08031	0.0374969	0.193271
ENSG00000137815.14	1449.11	-0.0737662	0.0755886	-0.97589	0.329119	0.609377
ENSG00000137817.17	690.646	-0.0151458	0.0950506	-0.159344	0.873398	0.945554
ENSG00000137818.12	5521.65	-0.183645	0.144383	-1.27193	0.203399	0.481382
ENSG00000137819.14	747.962	0.527715	0.0929858	5.67523	1.39e-08	1.19e-06
ENSG00000137821.12	90.8223	0.198865	0.206159	0.964619	0.334735	0.614103
ENSG00000137822.13	1053.87	0.123988	0.11273	1.09987	0.27139	0.554562
ENSG00000137824.16	832.221	-0.19694	0.105265	-1.87091	0.0613578	0.256702
ENSG00000137831.15	1872.99	-0.121291	0.111143	-1.0913	0.27514	0.558395
ENSG00000137834.15	95.2172	0.341246	0.227328	1.50111	0.133326	0.387058
ENSG00000137841.12	93.5292	-0.124218	0.213507	-0.581798	0.560703	0.779914
ENSG00000137842.7	396.109	0.124171	0.119755	1.03688	0.299793	0.58227
ENSG00000137843.12	26.4099	0.132716	0.342438	0.387561	0.698341	0.85879
ENSG00000137845.15	9537.49	-0.225126	0.0878645	-2.5622	0.0104011	0.0872391
ENSG00000137868.19	697.495	0.510119	0.109595	4.6546	3.25e-06	0.00014199
ENSG00000137869.15	1.94349	-0.837615	1.39384	-0.600939	0.54788	NA
ENSG00000137871.20	339.789	-0.220394	0.114983	-1.91675	0.0552699	0.242259
ENSG00000137872.17	7.41071	1.94076	0.75688	2.56415	0.0103428	NA
ENSG00000137876.10	1750.93	-0.0528153	0.160756	-0.328544	0.7425	0.881337
ENSG00000137877.10	166.745	0.802314	0.239773	3.34614	0.00081944	0.0143634
ENSG00000137878.17	21.8765	0.205186	0.379013	0.541371	0.588252	0.795766
ENSG00000137880.6	233.842	-0.32171	0.152886	-2.10425	0.0353564	0.186916
ENSG00000137936.18	824.405	0.0624314	0.0785999	0.794294	0.427024	0.687961
ENSG00000137941.17	716.941	0.185849	0.123453	1.50542	0.132215	0.385475
ENSG00000137942.16	814.993	0.0428259	0.104306	0.410579	0.681382	0.850867
ENSG00000137944.18	244.626	-0.257398	0.190209	-1.35324	0.17598	0.447387
ENSG00000137947.12	551.803	-0.181623	0.158648	-1.14482	0.252283	0.535797
ENSG00000137955.16	2339.31	-0.0079334	0.104941	-0.0755987	0.939738	0.976962
ENSG00000137959.16	58.6786	1.55964	0.264406	5.89863	3.67e-09	3.62e-07
ENSG00000137960.6	1.9904	-0.67479	1.24023	-0.544083	0.586384	NA
ENSG00000137962.13	11585	0.225345	0.117031	1.92552	0.0541644	0.240121
ENSG00000137965.11	41.0328	0.567103	0.281837	2.01216	0.0442027	0.212247
ENSG00000137970.7	57.4994	-0.375005	0.289009	-1.29755	0.194441	0.470829
ENSG00000137975.8	9.01894	0.398752	0.55356	0.720341	0.471315	NA
ENSG00000137992.14	454.239	0.141744	0.123518	1.14756	0.251151	0.534907
ENSG00000137996.13	718.257	-0.112631	0.122287	-0.921033	0.357033	0.633523
ENSG00000138002.16	386.481	0.512421	0.185382	2.76414	0.00570739	0.0579691
ENSG00000138018.18	2212.11	-0.031489	0.103752	-0.303501	0.761508	0.89087
ENSG00000138028.16	4.39157	-1.30554	0.790919	-1.65066	0.0988083	NA
ENSG00000138029.14	1462.09	-0.0758873	0.113063	-0.671192	0.502098	0.742927
ENSG00000138030.13	136.369	-0.0330002	0.163847	-0.201409	0.840379	0.930166
ENSG00000138031.14	1183.06	0.346778	0.142998	2.42505	0.0153063	0.110023
ENSG00000138032.21	546.779	-0.212021	0.179961	-1.17815	0.238736	0.521673
ENSG00000138035.15	1215.01	-0.0521441	0.0796875	-0.654358	0.512881	0.750618
ENSG00000138036.18	160.182	-0.219691	0.162033	-1.35584	0.17515	0.446133
ENSG00000138050.15	319.815	-0.273139	0.156801	-1.74194	0.0815181	0.299964
ENSG00000138061.12	170.099	-0.0535819	0.161949	-0.330856	0.740753	0.880743
ENSG00000138069.18	2916.99	-0.238571	0.130557	-1.82733	0.0676496	0.27121
ENSG00000138071.14	6174.87	-0.138759	0.0551886	-2.51427	0.0119279	0.09561
ENSG00000138073.14	1004.62	-0.0662037	0.0893786	-0.740712	0.458868	0.712295
ENSG00000138074.15	1176.61	-0.0492671	0.0709907	-0.693994	0.487686	0.732293
ENSG00000138078.16	1223.77	0.203497	0.0804901	2.52823	0.011464	0.093142
ENSG00000138079.14	23.7975	0.568945	0.368604	1.54351	0.122706	0.370216
ENSG00000138080.14	1.76274	0.694038	1.29027	0.5379	0.590646	NA
ENSG00000138081.21	1087.24	-0.0429378	0.0775069	-0.553987	0.579588	0.791045
ENSG00000138085.17	795.39	-0.188055	0.147034	-1.27899	0.200902	0.478495
ENSG00000138092.11	931.774	-0.136606	0.129516	-1.05475	0.291542	0.574674
ENSG00000138095.19	6526.2	-0.128794	0.0618416	-2.08264	0.0372844	0.192712
ENSG00000138100.14	23.0028	1.36328	0.399951	3.40861	0.00065296	0.0121186
ENSG00000138101.18	162.596	0.0831959	0.142271	0.58477	0.558703	0.778739
ENSG00000138107.13	2177.86	-0.0707867	0.0664455	-1.06533	0.286724	0.568732
ENSG00000138109.11	22.0892	1.33701	0.389734	3.43057	0.00060231	0.0113345
ENSG00000138111.14	121.167	-0.102704	0.169506	-0.605903	0.544579	0.770496
ENSG00000138115.14	3.969	-0.424137	0.87489	-0.484789	0.627826	NA
ENSG00000138119.17	9560.45	0.0848831	0.203712	0.416682	0.676911	0.84837
ENSG00000138131.4	393.128	-0.866702	0.101566	-8.53335	1.42e-17	5.41e-15
ENSG00000138134.12	251.553	0.141909	0.136328	1.04094	0.297904	0.580425
ENSG00000138138.13	1021.79	-0.0341703	0.079228	-0.431291	0.666257	0.842646
ENSG00000138152.10	43.4055	0.057422	0.251976	0.227887	0.819734	0.919643
ENSG00000138160.6	1902.4	-0.0296625	0.083357	-0.355849	0.721954	0.87082
ENSG00000138161.14	9.67604	0.674296	0.528018	1.27703	0.201591	NA
ENSG00000138162.19	635.988	0.124267	0.109729	1.13248	0.257431	0.540358
ENSG00000138166.6	16.2624	0.193819	0.495115	0.391462	0.695456	0.857205
ENSG00000138172.11	2.55581	-0.419409	1.07704	-0.389409	0.696974	NA
ENSG00000138175.9	572.527	-0.0530685	0.120938	-0.438806	0.660802	0.839246
ENSG00000138180.16	1760.19	0.0316968	0.080565	0.393432	0.694001	0.856683
ENSG00000138182.14	1693.5	-0.0125055	0.149439	-0.083683	0.933308	0.973759
ENSG00000138185.20	1.71188	0.0908262	1.48799	0.0610394	0.951328	NA
ENSG00000138190.17	407.284	0.0549373	0.112984	0.486239	0.626798	0.819987
ENSG00000138193.16	22.3304	-0.0030216	0.535862	-0.0056388	0.995501	0.99775
ENSG00000138231.13	386.781	-0.077237	0.129976	-0.594239	0.552352	0.775056
ENSG00000138246.17	1991.31	0.140591	0.182474	0.770469	0.441022	0.698843
ENSG00000138271.6	120.523	-0.133692	0.205471	-0.650663	0.515264	0.75205
ENSG00000138279.16	2395.32	-0.138029	0.107729	-1.28126	0.200102	0.477311
ENSG00000138286.15	244.157	-0.101182	0.124343	-0.813733	0.415798	0.681697
ENSG00000138303.18	476.053	-0.12833	0.120377	-1.06607	0.286393	0.56853
