## Supplemental Tables S1 to S15 for "Rewiring of RNA methylation by the oncometabolite fumarate in renal cell carcinoma" (part 3 of 3)

### Sheet: Table S8 (continued)
ENSG_ID	baseMean	log2FoldChange	lfcSE	stat	pvalue	padj
ENSG00000138311.18	7.45513	-0.767183	0.610252	-1.25716	0.208697	NA
ENSG00000138315.13	1.92593	-0.457638	1.34449	-0.34038	0.733571	NA
ENSG00000138316.11	60.9352	0.437434	0.227067	1.92645	0.054048	0.239748
ENSG00000138326.21	8400.41	-0.269923	0.137211	-1.96721	0.0491585	0.225794
ENSG00000138336.9	58.7739	0.020912	0.237417	0.0880812	0.929812	0.972824
ENSG00000138346.15	460.375	0.0899684	0.0916563	0.981584	0.326305	0.606808
ENSG00000138347.16	12.2067	0.411215	0.453282	0.907196	0.364303	0.639925
ENSG00000138356.14	704.78	-0.114894	0.10127	-1.13453	0.256573	0.539677
ENSG00000138363.15	3798.81	-0.113333	0.087754	-1.29148	0.196536	0.472728
ENSG00000138375.13	588.845	-0.130786	0.103473	-1.26397	0.206242	0.484225
ENSG00000138376.11	463.562	0.0632436	0.120526	0.52473	0.599771	0.802259
ENSG00000138378.19	36.2374	-0.261724	0.286761	-0.912691	0.361405	0.63677
ENSG00000138379.5	3.63504	1.15697	0.906976	1.27563	0.202085	NA
ENSG00000138380.18	33.3499	-0.471301	0.316598	-1.48864	0.136581	0.390847
ENSG00000138381.10	556.816	-0.0484541	0.103277	-0.469168	0.638949	0.826375
ENSG00000138382.15	664.65	0.0464342	0.171488	0.270772	0.786566	0.901834
ENSG00000138385.16	3266.6	-0.059178	0.0939717	-0.629743	0.528863	0.760952
ENSG00000138386.17	1410.13	-0.347889	0.0826222	-4.2106	2.55e-05	0.00083744
ENSG00000138395.17	214.554	0.558656	0.129192	4.32424	1.53e-05	0.000543
ENSG00000138398.16	1514.65	-0.0285465	0.091854	-0.310782	0.755967	0.888089
ENSG00000138399.18	621.095	-0.104838	0.0901101	-1.16344	0.244651	0.528143
ENSG00000138400.13	21.2655	0.308621	0.35832	0.861298	0.389074	0.659455
ENSG00000138411.13	111.174	0.875606	0.242094	3.61681	0.00029826	0.0065429
ENSG00000138413.14	1984.06	0.400667	0.0886634	4.51897	6.21e-06	0.00025041
ENSG00000138430.16	2582.16	-0.329376	0.117987	-2.79163	0.00524437	0.0546254
ENSG00000138433.16	344.349	-0.197603	0.120063	-1.64583	0.0997992	0.331672
ENSG00000138434.17	1911.18	0.218815	0.111828	1.95672	0.0503806	0.228749
ENSG00000138435.16	3.45518	-1.50888	0.984457	-1.5327	0.12535	NA
ENSG00000138439.12	170.049	0.132462	0.141108	0.938726	0.347872	0.625382
ENSG00000138442.10	1169.07	-0.0059298	0.0897849	-0.0660443	0.947343	0.980044
ENSG00000138443.17	1119.49	0.0929422	0.0779839	1.19181	0.233335	0.515587
ENSG00000138448.12	8943.83	0.272209	0.145596	1.86961	0.0615376	0.256981
ENSG00000138449.11	4.16108	0.937754	0.822274	1.14044	0.254103	NA
ENSG00000138459.9	605.664	-0.0175406	0.100689	-0.174207	0.861703	0.940927
ENSG00000138463.9	270.584	-0.0036392	0.142862	-0.0254733	0.979677	0.991174
ENSG00000138468.16	282.664	0.0617736	0.135886	0.454597	0.649399	0.83309
ENSG00000138472.11	102.679	-0.389412	0.240181	-1.62133	0.104946	0.341283
ENSG00000138495.6	325.065	-0.210084	0.178999	-1.17366	0.240529	0.52358
ENSG00000138496.16	730.798	-0.242627	0.0849231	-2.85702	0.00427644	0.0473956
ENSG00000138587.6	227.519	-0.310701	0.126007	-2.46574	0.0136729	0.103467
ENSG00000138592.14	1365.55	0.0277214	0.111822	0.247906	0.804207	0.911205
ENSG00000138593.9	1192.14	0.0624178	0.160381	0.389184	0.69714	0.858023
ENSG00000138594.14	2740.08	-0.0560166	0.0851241	-0.658058	0.510501	0.749229
ENSG00000138600.10	1685.16	-0.152902	0.0836029	-1.82891	0.0674138	0.270842
ENSG00000138604.10	1368.33	-0.085976	0.0817363	-1.05187	0.292859	0.575511
ENSG00000138613.14	9.91576	0.415315	0.494524	0.839829	0.401004	NA
ENSG00000138614.15	628.429	0.0348283	0.109274	0.318724	0.749935	0.885277
ENSG00000138615.6	1.09798	-0.578075	1.44087	-0.401199	0.688274	NA
ENSG00000138617.16	93.851	0.0663009	0.208658	0.317749	0.750675	0.88539
ENSG00000138621.12	157.864	-0.232066	0.143366	-1.6187	0.105512	0.341773
ENSG00000138622.4	208.263	0.990073	0.147965	6.69127	2.21e-11	3.31e-09
ENSG00000138623.10	405.173	0.28496	0.127989	2.22644	0.0259845	0.1545
ENSG00000138629.16	657.478	-0.0168458	0.121876	-0.138221	0.890066	0.954074
ENSG00000138639.18	285.681	0.0466147	0.112306	0.415067	0.678093	0.848865
ENSG00000138640.15	356.566	0.124176	0.12137	1.02312	0.306253	0.588114
ENSG00000138641.18	16.8266	-0.321186	0.405574	-0.791929	0.428402	0.688832
ENSG00000138642.15	274.215	0.0381008	0.12443	0.306202	0.759451	0.889933
ENSG00000138658.15	345.836	0.219251	0.156481	1.40113	0.161174	0.426856
ENSG00000138660.12	554.883	0.341	0.102222	3.33588	0.0008503	0.0147821
ENSG00000138663.9	1553.04	-0.319019	0.118966	-2.68161	0.00732696	0.0685805
ENSG00000138668.19	5979.28	-0.243451	0.131361	-1.85329	0.0638402	0.263054
ENSG00000138669.9	14.4367	0.910214	0.45659	1.9935	0.0462064	0.218354
ENSG00000138670.17	1.75264	-0.260649	1.22954	-0.21199	0.832115	NA
ENSG00000138674.17	4426.93	0.0282764	0.0768144	0.368114	0.712789	0.866105
ENSG00000138675.16	480.29	0.77363	0.124505	6.21366	5.18e-10	6.04e-08
ENSG00000138678.11	1610.25	0.569803	0.0975854	5.83903	5.25e-09	4.99e-07
ENSG00000138685.16	4.1459	0.288724	0.809765	0.356553	0.721426	NA
ENSG00000138686.10	486.387	-0.0389265	0.108005	-0.360415	0.718537	0.868747
ENSG00000138688.15	1386.29	0.238764	0.378655	0.630558	0.52833	0.760801
ENSG00000138696.11	171.09	-0.181435	0.158582	-1.14411	0.252579	0.535797
ENSG00000138698.15	1292.81	-0.182261	0.0868149	-2.09942	0.0357799	0.187816
ENSG00000138709.19	557.988	-0.0074599	0.0955585	-0.0780661	0.937775	0.976016
ENSG00000138735.16	27.9225	0.579646	0.332472	1.74344	0.0812562	0.299778
ENSG00000138738.10	155.87	0.0552563	0.152075	0.363349	0.716344	0.867961
ENSG00000138741.11	1.31583	2.26916	1.59634	1.42148	0.155177	NA
ENSG00000138744.16	11.8579	0.690344	0.530226	1.30198	0.192923	0.469069
ENSG00000138750.15	1458.57	-0.0789212	0.0995079	-0.793115	0.427711	0.688667
ENSG00000138756.17	1932.67	0.0387468	0.0958794	0.40412	0.686124	0.853059
ENSG00000138757.14	3968.57	-0.0061661	0.0736576	-0.0837125	0.933285	0.973759
ENSG00000138758.11	5033.74	-0.009858	0.09964	-0.0989363	0.921189	0.96861
ENSG00000138759.19	1995.06	0.760008	0.397962	1.90975	0.0561653	0.244675
ENSG00000138760.10	2917.48	0.0713805	0.0613935	1.16267	0.244962	0.528447
ENSG00000138764.15	328.657	0.388229	0.121897	3.18488	0.00144812	0.0220247
ENSG00000138767.13	591.98	0.137419	0.0939372	1.46288	0.143499	0.402411
ENSG00000138768.15	2386.27	-0.0228634	0.0843295	-0.271119	0.786299	0.901834
ENSG00000138769.11	3.57427	-0.546349	0.877904	-0.622333	0.533723	NA
ENSG00000138771.16	1829.45	0.550789	0.153802	3.58115	0.00034208	0.00730936
ENSG00000138772.13	4235.41	-0.172895	0.117191	-1.47533	0.140124	0.396697
ENSG00000138777.20	644.991	-0.144261	0.177478	-0.812834	0.416313	0.681947
ENSG00000138778.13	1479.7	0.230114	0.220904	1.04169	0.297554	0.580251
ENSG00000138780.15	601.971	0.0499127	0.0904527	0.55181	0.581079	0.791696
ENSG00000138785.15	328.643	-0.133389	0.120315	-1.10866	0.267577	0.550715
ENSG00000138792.10	1.34839	0.390771	1.30568	0.299285	0.764723	NA
ENSG00000138794.10	291.029	-0.155972	0.154283	-1.01094	0.312043	0.592453
ENSG00000138795.10	59.4406	0.481923	0.227118	2.12191	0.0338455	0.18178
ENSG00000138796.17	886.907	-0.34024	0.107952	-3.15178	0.0016228	0.0239447
ENSG00000138798.13	198.018	0.62672	0.140751	4.45268	8.48e-06	0.00032329
ENSG00000138801.9	1349.06	-0.0627467	0.0852269	-0.736231	0.46159	0.714277
ENSG00000138802.11	1045.33	-0.132634	0.116317	-1.14027	0.254172	0.537065
ENSG00000138814.17	991.328	-0.154209	0.11011	-1.4005	0.161364	0.426992
ENSG00000138821.13	1.44096	-0.197651	1.27156	-0.155439	0.876475	NA
ENSG00000138829.12	7.81433	0.203534	0.757306	0.268761	0.788114	NA
ENSG00000138834.14	418.351	0.0795245	0.273556	0.290706	0.771276	0.895634
ENSG00000138835.22	712.979	-0.0526723	0.127546	-0.412967	0.679631	0.849552
ENSG00000138867.16	1421.66	-0.0461253	0.078982	-0.583998	0.559222	0.779169
ENSG00000138942.16	694.291	-0.0494262	0.0863143	-0.572631	0.566895	0.78232
ENSG00000138944.8	17.4547	-0.634379	0.408	-1.55485	0.119982	0.365718
ENSG00000138964.17	9.05576	-1.2948	0.575104	-2.25142	0.0243588	NA
ENSG00000139044.12	273.84	0.90558	0.191126	4.73813	2.16e-06	0.00010157
ENSG00000139055.7	2.23634	-0.358544	1.14224	-0.313897	0.7536	NA
ENSG00000139083.11	573.007	0.132583	0.0991745	1.33687	0.181266	0.454202
ENSG00000139112.11	646.364	0.510461	0.117941	4.32811	1.5e-05	0.00053482
ENSG00000139116.19	2003.44	0.166552	0.143264	1.16255	0.245013	0.52846
ENSG00000139117.14	334.432	-0.0993714	0.102175	-0.97256	0.330772	0.610305
ENSG00000139131.13	519.237	-0.248393	0.148333	-1.67456	0.0940199	0.32214
ENSG00000139132.14	278.009	0.0924111	0.172028	0.537186	0.591139	0.797489
ENSG00000139133.7	151.409	0.18257	0.150152	1.2159	0.224022	0.50548
ENSG00000139144.11	1.50592	1.8518	1.49062	1.24231	0.214124	NA
ENSG00000139146.14	1542.16	0.0457717	0.0926444	0.494059	0.621265	0.815484
ENSG00000139154.16	753.661	-0.224936	0.0965707	-2.32923	0.0198466	0.129822
ENSG00000139160.13	18.6265	-0.0686076	0.407702	-0.168279	0.866364	0.943155
ENSG00000139163.16	577.264	0.147177	0.113138	1.30086	0.193306	0.469575
ENSG00000139168.8	826.96	-0.130526	0.136157	-0.958642	0.337739	0.616766
ENSG00000139173.10	96.2654	-0.0628563	0.170597	-0.368448	0.712539	0.866015
ENSG00000139174.12	2091.3	-0.0974211	0.0755629	-1.28927	0.197304	0.473384
ENSG00000139178.11	351.307	0.335556	0.115817	2.89729	0.00376399	0.0435045
ENSG00000139180.11	442.926	-0.26298	0.189241	-1.38966	0.164633	0.431728
ENSG00000139182.15	851.096	0.106555	0.160083	0.665624	0.505651	0.745783
ENSG00000139187.10	10.654	0.256224	0.545766	0.469475	0.63873	0.826375
ENSG00000139190.16	123.666	0.164271	0.173203	0.948431	0.34291	0.621377
ENSG00000139192.12	289.291	-0.322916	0.113929	-2.83437	0.00459157	0.0500027
ENSG00000139194.8	8.17021	0.45238	0.532978	0.848778	0.396005	NA
ENSG00000139197.11	570.759	0.0139906	0.104208	0.134256	0.8932	0.955884
ENSG00000139209.16	1.25411	2.58271	1.62926	1.5852	0.112921	NA
ENSG00000139211.6	1371.33	-0.122907	0.11186	-1.09875	0.271876	0.554807
ENSG00000139218.18	2923.86	-0.0240544	0.14456	-0.166397	0.867845	0.94371
ENSG00000139233.7	782.464	-0.302846	0.134303	-2.25494	0.0241371	0.147723
ENSG00000139239.7	63.3623	-0.704576	0.261388	-2.69552	0.00702791	0.0669743
ENSG00000139263.12	541.733	-0.103536	0.101694	-1.01811	0.308625	0.589995
ENSG00000139266.6	168.388	0.167997	0.147117	1.14193	0.253485	0.53653
ENSG00000139269.3	249.687	2.17224	0.147502	14.7269	4.33e-49	2.14e-45
ENSG00000139278.10	2958.71	0.0988586	0.0724382	1.36473	0.172338	0.442375
ENSG00000139287.13	1.3078	-0.337027	1.40935	-0.239137	0.810999	NA
ENSG00000139289.13	5112.61	-0.0968788	0.112545	-0.860802	0.389347	0.659631
ENSG00000139291.14	860.961	-0.439092	0.109296	-4.01746	5.88e-05	0.00167765
ENSG00000139318.8	343.814	0.45376	0.128671	3.52652	0.00042105	0.00858606
ENSG00000139323.14	326.544	-0.043333	0.13872	-0.312377	0.754754	0.88771
ENSG00000139324.12	1656.57	-0.033124	0.100256	-0.330393	0.741103	0.881018
ENSG00000139329.5	313.698	-0.272455	0.141763	-1.9219	0.0546183	0.240766
ENSG00000139343.10	1502.55	-0.42452	0.172223	-2.46494	0.0137035	0.103467
ENSG00000139350.12	790.231	-0.0153596	0.0900616	-0.170545	0.864581	0.94244
ENSG00000139351.15	1.41212	1.98067	1.67919	1.17953	0.238186	NA
ENSG00000139352.4	1.75729	0.260919	1.20535	0.216468	0.828623	NA
ENSG00000139354.11	1085.31	0.117391	0.120584	0.973521	0.330295	0.609766
ENSG00000139364.10	4.9943	0.993121	0.740943	1.34035	0.180133	NA
ENSG00000139370.12	609.484	-0.588024	0.111771	-5.26098	1.43e-07	9.49e-06
ENSG00000139372.15	1069.5	-0.310979	0.0939058	-3.31161	0.0009276	0.0157927
ENSG00000139405.16	476.161	-0.327987	0.140844	-2.32872	0.0198737	0.129884
ENSG00000139410.15	74.2727	0.022754	0.221566	0.102696	0.918204	0.967118
ENSG00000139428.12	334.376	-0.414924	0.142038	-2.92122	0.00348662	0.0411321
ENSG00000139433.11	479.435	-0.27583	0.12382	-2.22766	0.0259031	0.154264
ENSG00000139436.21	1383.06	-0.158855	0.119568	-1.32857	0.183989	0.457562
ENSG00000139437.18	687.592	-0.117611	0.0912156	-1.28938	0.197266	0.473384
ENSG00000139438.6	33.7771	-0.135964	0.280596	-0.484555	0.627992	0.820465
ENSG00000139496.16	2069.79	-0.0315555	0.0815457	-0.386968	0.69878	0.859008
ENSG00000139505.11	1000.84	0.05186	0.101256	0.512166	0.608535	0.807916
ENSG00000139514.13	4864.2	0.0539833	0.156483	0.344979	0.73011	0.875318
ENSG00000139517.9	288.609	-0.0544686	0.130916	-0.416057	0.677368	0.848513
ENSG00000139531.13	305.644	0.00976011	0.112526	0.0867369	0.930881	0.973211
ENSG00000139546.11	804.606	-0.35224	0.118515	-2.97211	0.00295759	0.0367938
ENSG00000139547.7	1.06918	-0.509147	1.78526	-0.285195	0.775495	NA
ENSG00000139567.13	79.0068	-0.14726	0.211151	-0.697415	0.485543	0.731134
ENSG00000139579.13	482.027	-0.018614	0.131685	-0.141352	0.887592	0.952809
ENSG00000139597.18	14.6058	-0.264525	0.50237	-0.526555	0.598503	0.801445
ENSG00000139610.2	1.66313	0.607858	1.45665	0.4173	0.676459	NA
ENSG00000139613.12	1690.75	-0.0182126	0.175577	-0.10373	0.917384	0.96674
ENSG00000139618.16	808.878	0.150907	0.195686	0.771171	0.440606	0.698348
ENSG00000139620.13	734.565	-0.16444	0.100662	-1.63359	0.102346	0.336889
ENSG00000139624.14	602.642	-0.150266	0.166383	-0.903132	0.366456	0.64153
ENSG00000139625.13	75.9749	-0.195793	0.216307	-0.905165	0.365378	0.640903
ENSG00000139626.16	1.7658	-1.09994	1.33554	-0.823595	0.41017	NA
ENSG00000139629.16	1.46836	-0.412048	1.70856	-0.241168	0.809425	NA
ENSG00000139631.18	113.922	0.0827704	0.168501	0.491217	0.623273	0.817488
ENSG00000139636.15	212.387	-0.129422	0.140876	-0.918698	0.358253	0.634292
ENSG00000139637.14	303.756	-0.331999	0.150406	-2.20735	0.0272897	0.159389
ENSG00000139641.13	5075.93	-0.115486	0.0858422	-1.34532	0.17852	0.451138
ENSG00000139644.13	11755.2	-0.134111	0.0840094	-1.59638	0.110403	0.351466
ENSG00000139645.10	4147.07	-0.0153585	0.2463	-0.0623568	0.950279	0.981682
ENSG00000139651.11	781.89	0.150691	0.118877	1.26763	0.20493	0.482788
ENSG00000139656.7	4.7501	-1.05484	0.862846	-1.22251	0.221515	NA
ENSG00000139668.9	429.52	0.262617	0.144061	1.82297	0.0683085	0.272297
ENSG00000139675.12	67.6043	0.0602752	0.225233	0.267613	0.788997	0.903129
ENSG00000139684.15	2068.28	-0.388567	0.153681	-2.52839	0.0114585	0.093142
ENSG00000139687.16	1893.92	-0.0557914	0.0861462	-0.647637	0.51722	0.752854
ENSG00000139697.14	2019.53	-0.0509316	0.118021	-0.431546	0.666072	0.842646
ENSG00000139718.10	782.022	0.0213262	0.196047	0.108781	0.913376	0.965461
ENSG00000139719.11	577.13	-0.302768	0.101086	-2.99516	0.00274303	0.0347077
ENSG00000139722.7	764.638	-0.23508	0.0799243	-2.94128	0.00326856	0.0392894
ENSG00000139725.8	1366.01	0.27851	0.0712939	3.90651	9.36e-05	0.00247516
ENSG00000139726.11	2681.07	-0.300604	0.101048	-2.97487	0.00293113	0.0365259
ENSG00000139734.19	2476.48	-0.0524672	0.0964874	-0.543772	0.586598	0.795052
ENSG00000139737.22	26.2444	0.202425	0.297006	0.681553	0.495521	0.737612
ENSG00000139746.16	1806.08	-0.0902317	0.0771775	-1.16914	0.242345	0.5252
ENSG00000139793.18	2019.23	0.0785496	0.0891516	0.881079	0.378275	0.65109
ENSG00000139800.8	263.407	-0.149026	0.13209	-1.12821	0.259231	0.54265
ENSG00000139826.6	393.05	0.316117	0.106668	2.96355	0.00304113	0.0374248
ENSG00000139832.5	240.138	0.0471391	0.155146	0.303836	0.761253	0.890761
ENSG00000139842.15	2376.45	-0.0775471	0.0616291	-1.25829	0.208288	0.486794
ENSG00000139865.16	17.9588	0.726329	0.396452	1.83207	0.0669405	0.270042
ENSG00000139880.19	333.416	0.255093	0.142652	1.78822	0.0737402	0.28478
ENSG00000139890.10	4.23741	0.502752	0.784215	0.64109	0.521464	NA
ENSG00000139899.11	7.70085	-0.335964	0.57905	-0.580197	0.561781	NA
ENSG00000139910.20	137.898	0.0192082	0.146185	0.131397	0.895461	0.957099
ENSG00000139915.21	24.1191	0.0137335	0.343907	0.0399338	0.968146	0.986488
ENSG00000139921.13	3058.38	-0.244045	0.116242	-2.09945	0.035777	0.187816
ENSG00000139926.16	2575.99	-0.127808	0.0861617	-1.48335	0.13798	0.393407
ENSG00000139946.10	173.204	0.551053	0.162537	3.39032	0.00069811	0.0126866
ENSG00000139970.17	3.57753	-0.1008	0.88732	-0.113601	0.909554	NA
ENSG00000139971.15	166.2	0.150513	0.143015	1.05243	0.292604	0.575163
ENSG00000139973.16	759.265	0.211925	0.220757	0.95999	0.33706	0.616309
ENSG00000139974.16	192.79	-0.0905466	0.143066	-0.632901	0.526799	0.759543
ENSG00000139977.14	1097.56	-0.155238	0.0808883	-1.91917	0.0549634	0.241649
ENSG00000139985.7	66.5399	0.546555	0.206947	2.64103	0.00826538	0.074509
ENSG00000139988.10	2.36952	0.469706	1.28237	0.366279	0.714157	NA
ENSG00000139990.18	1064.63	0.172971	0.117268	1.475	0.140212	0.396794
ENSG00000139998.16	1622.96	-0.270259	0.0745674	-3.62436	0.00028968	0.00639238
ENSG00000140006.11	310.565	-0.0089332	0.105943	-0.0843208	0.932801	0.973739
ENSG00000140009.18	2.49536	-0.128568	1.13533	-0.113243	0.909838	NA
ENSG00000140015.20	65.3831	0.216988	0.214897	1.00973	0.312625	0.593056
ENSG00000140022.13	155.907	-0.125045	0.147624	-0.847047	0.396969	0.665685
ENSG00000140025.16	132.22	0.0930173	0.191867	0.484801	0.627817	0.820465
ENSG00000140030.6	21.7084	0.994289	0.368895	2.69532	0.0070321	0.0669743
ENSG00000140043.11	118.519	-0.25069	0.166004	-1.51015	0.131005	0.38317
ENSG00000140044.13	612.013	0.260617	0.101713	2.56228	0.0103989	0.0872391
ENSG00000140057.9	7.20401	0.319098	0.592326	0.53872	0.59008	NA
ENSG00000140090.18	10.7083	0.742309	0.51477	1.44202	0.149297	0.409941
ENSG00000140092.14	1.18718	-0.960836	1.38342	-0.694538	0.487345	NA
ENSG00000140104.14	40.1581	-0.3252	0.279532	-1.16337	0.244679	0.528143
ENSG00000140105.18	4306.52	0.664214	0.0701068	9.47432	2.69e-21	1.53e-18
ENSG00000140153.18	406.947	0.0764674	0.100585	0.760229	0.447118	0.702862
ENSG00000140157.15	1996.21	-0.168418	0.114402	-1.47216	0.140979	0.398053
ENSG00000140199.13	307.441	0.155656	0.170721	0.91176	0.361895	0.637281
ENSG00000140254.12	4.6834	0.784236	0.743948	1.05416	0.291812	NA
ENSG00000140259.7	1312.26	-0.0225408	0.0725318	-0.310771	0.755975	0.888089
ENSG00000140262.18	1534.81	0.0964938	0.111822	0.862922	0.388181	0.658812
ENSG00000140263.15	1278.44	-0.0434122	0.0801167	-0.541861	0.587914	0.795599
ENSG00000140264.20	2715.24	-0.132911	0.139648	-0.951757	0.34122	0.619865
ENSG00000140265.12	599.251	0.215593	0.150522	1.4323	0.152057	0.41366
ENSG00000140279.13	2.31287	-0.239537	1.20976	-0.198003	0.843042	NA
ENSG00000140280.14	155.456	0.010451	0.185715	0.0562744	0.955123	0.982989
ENSG00000140284.11	62.2878	0.345445	0.240641	1.43552	0.151138	0.412785
ENSG00000140297.13	241.946	0.48278	0.136686	3.53203	0.00041239	0.00844659
ENSG00000140299.13	1677.73	-0.0347301	0.0857795	-0.404876	0.685569	0.853059
ENSG00000140307.11	884.326	-0.302902	0.182181	-1.66264	0.0963846	0.325726
ENSG00000140319.11	2693.27	-0.330795	0.139556	-2.37033	0.0177723	0.121059
ENSG00000140320.12	489.511	-0.0030351	0.123483	-0.0245792	0.980391	0.99157
ENSG00000140323.6	39.1648	-0.485577	0.297708	-1.63105	0.102879	0.337521
ENSG00000140326.13	286.209	-0.121866	0.128931	-0.945199	0.344557	0.62295
ENSG00000140332.17	399.46	0.493651	0.145936	3.38264	0.00071793	0.0129358
ENSG00000140350.15	3126.93	-0.185527	0.10165	-1.82515	0.0679787	0.271741
ENSG00000140365.16	930.354	-0.508626	0.145307	-3.50036	0.00046463	0.00933604
ENSG00000140367.12	998.112	0.0599816	0.0957099	0.626702	0.530854	0.762246
ENSG00000140368.13	76.6707	-0.278258	0.183131	-1.51945	0.12865	0.379334
ENSG00000140374.16	2114.47	-0.123505	0.136296	-0.906153	0.364855	0.640217
ENSG00000140379.8	2.12447	-2.40299	1.37059	-1.75325	0.0795583	NA
ENSG00000140382.15	1062.88	0.0225997	0.0807128	0.280001	0.779476	0.899237
ENSG00000140386.13	185.774	0.059258	0.145827	0.406358	0.68448	0.853059
ENSG00000140391.15	4408.94	-0.274323	0.122645	-2.23673	0.0253041	0.152225
ENSG00000140395.9	1101.86	-0.196964	0.132971	-1.48126	0.138537	0.394237
ENSG00000140396.13	549.882	0.212621	0.177983	1.19462	0.232237	0.514621
ENSG00000140398.14	29.4518	0.00930813	0.291825	0.0318962	0.974555	0.98896
ENSG00000140400.17	549.006	0.0539238	0.155453	0.346882	0.72868	0.874593
ENSG00000140416.23	7967.28	-0.167481	0.107584	-1.55674	0.119532	0.364988
ENSG00000140443.15	1308.65	-0.108899	0.181106	-0.601302	0.547639	0.772069
ENSG00000140450.9	88.543	0.192137	0.187536	1.02453	0.305584	0.587442
ENSG00000140451.13	240.235	-0.23581	0.129175	-1.82551	0.0679244	0.271741
ENSG00000140455.17	764.146	-0.0872553	0.0981144	-0.889321	0.37383	0.647069
ENSG00000140459.18	51.616	0.0390004	0.223934	0.17416	0.861739	0.940927
ENSG00000140463.14	247.738	0.313771	0.118888	2.63922	0.00830968	0.0746361
ENSG00000140464.20	2502.12	-0.44719	0.0701956	-6.37063	1.88e-10	2.46e-08
ENSG00000140465.14	35.5324	1.73778	0.386477	4.49645	6.91e-06	0.00027035
ENSG00000140470.14	14.142	-0.473802	0.43801	-1.08172	0.279379	0.562304
ENSG00000140471.17	235.69	0.0299555	0.124667	0.240285	0.810109	0.914867
ENSG00000140474.14	369.149	0.0716772	0.125685	0.57029	0.568481	0.783384
ENSG00000140479.17	17.4182	0.736478	0.3939	1.86971	0.061524	0.256981
ENSG00000140481.15	8.57281	0.830024	0.569369	1.4578	0.144897	NA
ENSG00000140497.16	1215	-0.131682	0.0821665	-1.60262	0.109018	0.348336
ENSG00000140505.7	1.20172	-2.17296	1.79485	-1.21067	0.226024	NA
ENSG00000140511.12	3.69741	-0.872001	0.748263	-1.16537	0.24387	NA
ENSG00000140521.16	1422.18	-0.0143509	0.119858	-0.119732	0.904695	0.961239
ENSG00000140525.19	2563.84	0.0725924	0.106395	0.68229	0.495056	0.737436
ENSG00000140526.18	2285.44	0.15758	0.17666	0.891999	0.372394	0.646034
ENSG00000140534.14	721.658	0.169951	0.188167	0.903197	0.366422	0.64153
ENSG00000140538.16	1.33695	-0.756038	1.31968	-0.572897	0.566714	NA
ENSG00000140543.15	17.0793	0.236579	0.469508	0.503888	0.61434	0.811224
ENSG00000140545.15	10.3606	0.139326	0.521784	0.267018	0.789455	0.903354
ENSG00000140548.10	239.618	-0.0024785	0.117877	-0.021026	0.983225	0.99227
ENSG00000140553.18	1096.06	0.137014	0.108888	1.25831	0.208281	0.486794
ENSG00000140557.12	1.83447	1.60815	1.47156	1.09282	0.274471	NA
ENSG00000140563.15	177.135	0.107222	0.147203	0.728399	0.466369	0.717619
ENSG00000140564.12	2097.43	0.265273	0.142367	1.8633	0.0624194	0.259567
ENSG00000140575.13	9515.97	-0.0168107	0.166213	-0.101139	0.91944	0.967563
ENSG00000140577.16	535.726	0.0366334	0.132602	0.276265	0.782345	0.900317
ENSG00000140598.15	470.162	-0.134086	0.110043	-1.21848	0.22304	0.505001
ENSG00000140600.17	224.178	-0.0046523	0.131199	-0.0354597	0.971713	0.987969
ENSG00000140612.14	2293.53	-0.233155	0.156872	-1.48628	0.137206	0.391878
ENSG00000140632.17	2966.82	-0.0533539	0.109105	-0.489016	0.624831	0.818662
ENSG00000140650.12	418.692	-0.0447226	0.139873	-0.319737	0.749168	0.88494
ENSG00000140675.13	7.09594	-0.0027684	0.588022	-0.0047081	0.996244	NA
ENSG00000140678.17	99.6453	0.238342	0.185989	1.28148	0.200025	0.477261
ENSG00000140688.17	749.529	0.0828601	0.088606	0.935152	0.34971	0.627143
ENSG00000140691.18	145.794	-0.0142457	0.147031	-0.0968886	0.922815	0.969599
ENSG00000140694.17	620.716	0.0374796	0.0884194	0.423885	0.67165	0.845168
ENSG00000140718.21	641.693	0.0456224	0.107504	0.424378	0.67129	0.845168
ENSG00000140740.11	2921.99	-0.202069	0.105571	-1.91406	0.0556124	0.243153
ENSG00000140743.8	945.17	-0.247344	0.085411	-2.89593	0.00378041	0.0436602
ENSG00000140750.17	1248	-0.227152	0.0787766	-2.88349	0.00393295	0.0445204
ENSG00000140795.13	2.95608	0.506491	0.895642	0.565506	0.57173	NA
ENSG00000140798.16	1.41628	-1.37056	1.30246	-1.05229	0.292667	NA
ENSG00000140807.7	8.05216	1.19519	0.598175	1.99806	0.0457103	NA
ENSG00000140829.12	1418.33	0.0957849	0.183012	0.52338	0.60071	0.802968
ENSG00000140830.9	226.469	0.0411744	0.135942	0.302882	0.761979	0.891073
ENSG00000140832.10	12.2494	0.283698	0.46799	0.606205	0.544379	0.770285
ENSG00000140835.10	65.5696	-0.598302	0.210281	-2.84525	0.00443759	0.0486559
ENSG00000140836.17	1198.81	0.205575	0.202277	1.0163	0.309485	0.590954
ENSG00000140839.11	2.44134	-0.416867	1.17093	-0.356014	0.72183	NA
ENSG00000140848.17	528.179	0.162448	0.100733	1.61266	0.106818	0.344492
ENSG00000140853.15	430.804	-0.117832	0.196088	-0.600914	0.547897	0.772096
ENSG00000140854.13	435.766	-0.160647	0.10742	-1.4955	0.134785	0.388857
ENSG00000140859.16	2412.68	0.156557	0.155569	1.00635	0.314246	0.594912
ENSG00000140873.16	5.95335	2.44652	0.891652	2.74381	0.00607314	NA
ENSG00000140876.11	34.407	0.501359	0.291309	1.72106	0.0852408	0.306507
ENSG00000140905.11	37.3373	-0.426326	0.311418	-1.36898	0.171005	0.440708
ENSG00000140932.10	2.15415	-0.349983	1.11049	-0.315159	0.752641	NA
ENSG00000140939.14	164.592	0.105934	0.150208	0.705245	0.480658	0.727833
ENSG00000140941.14	2758.26	-0.0757955	0.142008	-0.533741	0.593521	0.798596
ENSG00000140943.17	2465.81	0.103592	0.117688	0.880224	0.378738	0.651628
ENSG00000140945.17	558.369	0.377611	0.115252	3.27639	0.00105143	0.0173142
ENSG00000140948.13	838.317	0.0842086	0.126301	0.666732	0.504944	0.745056
ENSG00000140950.16	819.463	-0.0919472	0.0828468	-1.10985	0.267065	0.550117
ENSG00000140961.14	288.834	0.77025	0.138041	5.57988	2.41e-08	1.98e-06
ENSG00000140968.11	7.08047	-0.168239	0.604987	-0.278087	0.780946	NA
ENSG00000140983.14	772.833	-0.186859	0.108748	-1.71828	0.0857463	0.307505
ENSG00000140987.20	309.16	-0.0620808	0.112156	-0.553523	0.579905	0.791056
ENSG00000140988.16	8505.56	-0.187283	0.135071	-1.38656	0.165577	0.432582
ENSG00000140990.15	841.433	-0.205397	0.134902	-1.52257	0.127866	0.377866
ENSG00000140992.19	898.291	0.100213	0.135153	0.741478	0.458404	0.712191
ENSG00000140993.11	199.555	0.31775	0.138052	2.30167	0.0213538	0.135733
ENSG00000140995.16	751.491	-0.201594	0.0933212	-2.16021	0.0307563	0.170946
ENSG00000141002.20	1247.02	-0.299696	0.0992203	-3.02051	0.00252347	0.0325396
ENSG00000141012.13	200.514	0.332133	0.131595	2.52389	0.0116063	0.0938949
ENSG00000141013.17	377.67	-0.0652149	0.117975	-0.552785	0.580411	0.791371
ENSG00000141026.6	226.733	-0.107563	0.126945	-0.847323	0.396815	0.665578
ENSG00000141027.21	2616.23	0.176573	0.223747	0.789161	0.430018	0.689675
ENSG00000141030.13	1527.97	-0.167031	0.118478	-1.40981	0.158596	0.422836
ENSG00000141034.10	252.369	0.382708	0.127932	2.99149	0.00277616	0.0349768
ENSG00000141040.15	98.6476	-0.14255	0.183918	-0.775074	0.438296	0.696773
ENSG00000141068.14	538.141	0.3538	0.175721	2.01341	0.0440713	0.212049
ENSG00000141076.18	1920.84	-0.170977	0.0775845	-2.20375	0.0275417	0.1601
ENSG00000141084.11	520.199	0.063601	0.157156	0.4047	0.685698	0.853059
ENSG00000141098.13	344.352	-0.0446637	0.118669	-0.376374	0.706639	0.86283
ENSG00000141101.13	1226.28	-0.0875271	0.0840274	-1.04165	0.297574	0.580251
ENSG00000141127.15	393.686	-0.17019	0.122763	-1.38634	0.165643	0.43268
ENSG00000141161.12	1.76979	-0.799348	1.22034	-0.65502	0.512455	NA
ENSG00000141179.14	294.017	0.00082409	0.129178	0.00637949	0.99491	0.997466
ENSG00000141198.16	705.374	0.135583	0.0926373	1.46359	0.143305	0.401942
ENSG00000141219.15	690.43	-0.0325787	0.102804	-0.316902	0.751318	0.885475
ENSG00000141232.5	301.262	0.205107	0.14475	1.41697	0.156492	0.41967
ENSG00000141252.20	667.317	0.0383353	0.14467	0.264984	0.791022	0.904539
ENSG00000141258.13	655.87	-0.102683	0.158297	-0.648675	0.516548	0.752593
ENSG00000141279.16	2781.41	-0.177799	0.0658918	-2.69835	0.00696837	0.0665812
ENSG00000141293.16	428.546	0.1944	0.122207	1.59074	0.111669	0.352804
ENSG00000141294.10	15.4889	0.417102	0.445131	0.937032	0.348742	0.626188
ENSG00000141295.14	180.396	0.0840232	0.146005	0.575483	0.564964	0.781716
ENSG00000141298.19	1321.01	0.273641	0.207094	1.32134	0.18639	0.460713
ENSG00000141314.13	1.62948	1.07218	1.49059	0.719304	0.471953	NA
ENSG00000141337.12	108.885	0.249569	0.181605	1.37424	0.169366	0.438708
ENSG00000141349.8	930.803	0.0327028	0.120124	0.272241	0.785437	0.901168
ENSG00000141367.12	13932.4	-0.0882379	0.102238	-0.863067	0.388101	0.658812
ENSG00000141376.22	84.0274	0.338233	0.19827	1.70592	0.0880221	0.312193
ENSG00000141378.15	596.289	-0.0892093	0.118273	-0.754263	0.450691	0.705734
ENSG00000141380.14	1971.68	0.0196955	0.0711429	0.276844	0.7819	0.900217
ENSG00000141384.13	317.59	0.239647	0.116965	2.04889	0.0404733	0.203313
ENSG00000141385.10	2531.15	-0.160992	0.0657368	-2.44904	0.0143237	0.106362
ENSG00000141391.14	71.8354	-0.299138	0.220936	-1.35396	0.17575	0.447263
ENSG00000141401.12	653.349	-0.267332	0.130013	-2.05619	0.0397643	0.200908
ENSG00000141404.16	14.6204	0.07044	0.410389	0.171642	0.863719	0.94191
ENSG00000141424.13	2450.72	0.037058	0.069048	0.536699	0.591475	0.797513
ENSG00000141425.18	1731.99	-0.100704	0.0839913	-1.19898	0.230536	0.512153
ENSG00000141428.17	269.596	-0.241501	0.154032	-1.56786	0.116914	0.361319
ENSG00000141429.13	4758.66	-0.0517924	0.0627747	-0.825051	0.409343	0.67664
ENSG00000141441.16	305.215	0.442769	0.194108	2.28105	0.0225456	0.141127
ENSG00000141446.11	437.877	0.178436	0.110803	1.61039	0.107314	0.345153
ENSG00000141447.18	286.706	0.203748	0.125114	1.62851	0.103418	0.338389
ENSG00000141448.11	83.5044	0.207375	0.214292	0.967721	0.333184	0.612764
ENSG00000141449.14	815.695	-0.16492	0.189087	-0.872194	0.383103	0.6544
ENSG00000141452.10	443.917	-0.090052	0.128127	-0.702835	0.482158	0.728656
ENSG00000141456.16	1719.51	-0.0787281	0.0949522	-0.829134	0.407028	0.674921
ENSG00000141458.13	2487.31	0.0650759	0.0990628	0.656915	0.511235	0.749618
ENSG00000141480.18	665.368	-0.180086	0.112338	-1.60308	0.108917	0.348166
ENSG00000141497.14	2.67371	-0.685051	1.01507	-0.674882	0.49975	NA
ENSG00000141499.17	411.007	-0.0871444	0.105405	-0.826756	0.408376	0.675933
ENSG00000141503.17	976.301	0.251971	0.173696	1.45064	0.146879	0.406909
ENSG00000141504.12	224.155	-0.372047	0.188717	-1.97146	0.0486711	0.224353
ENSG00000141505.12	22.9727	-0.220663	0.338839	-0.651234	0.514896	0.752044
ENSG00000141510.18	1537.87	-0.289019	0.0799152	-3.61657	0.00029853	0.0065429
ENSG00000141519.15	14.0797	0.407258	0.491758	0.828169	0.407575	0.675073
ENSG00000141522.12	3214.21	-0.186239	0.0884348	-2.10595	0.0352089	0.186469
ENSG00000141524.16	459.264	0.114729	0.123305	0.930448	0.352139	0.629748
ENSG00000141526.17	2133.65	-0.100322	0.0817493	-1.22719	0.219753	0.501581
ENSG00000141527.18	5.38882	1.20919	0.780958	1.54834	0.12154	NA
ENSG00000141540.11	1.07931	-0.942769	1.72415	-0.546802	0.584514	NA
ENSG00000141542.11	43.5738	0.169264	0.272567	0.620997	0.534602	0.765213
ENSG00000141543.12	2313.15	-0.177585	0.122452	-1.45024	0.14699	0.406916
ENSG00000141551.14	1681.73	-0.0328046	0.0826412	-0.396952	0.691403	0.855898
ENSG00000141552.17	403.309	-0.150983	0.183261	-0.823866	0.410016	0.677295
ENSG00000141556.21	1371.74	-0.176123	0.133635	-1.31794	0.187524	0.46162
ENSG00000141560.15	413.409	-0.225769	0.10392	-2.17252	0.0298166	0.168047
ENSG00000141562.18	359.298	-0.0743295	0.100439	-0.740045	0.459272	0.712595
ENSG00000141564.15	739.812	0.103039	0.203241	0.506982	0.612168	0.809726
ENSG00000141568.21	1017.08	0.0702561	0.0767394	0.915516	0.359921	0.635184
ENSG00000141569.12	466.925	-0.134919	0.103927	-1.29822	0.194213	0.47055
ENSG00000141570.11	144.744	0.094179	0.17615	0.534653	0.59289	0.798254
ENSG00000141576.16	72.8678	0.36992	0.216087	1.71191	0.086914	0.310267
ENSG00000141577.14	146.849	0.394489	0.228953	1.72301	0.0848861	0.306123
ENSG00000141580.16	1631.95	-0.0953164	0.0714349	-1.33431	0.182102	0.455202
ENSG00000141582.15	245.874	0.579342	0.143344	4.04163	5.31e-05	0.00154646
ENSG00000141622.14	174.727	0.516869	0.186433	2.77242	0.00556413	0.0568646
ENSG00000141627.14	584.615	0.00668992	0.0955022	0.0700499	0.944154	0.978536
ENSG00000141644.17	829.824	0.0188372	0.0839933	0.22427	0.822547	0.92056
ENSG00000141655.17	4.19514	-0.454902	0.860265	-0.528793	0.596949	NA
ENSG00000141664.10	509.84	0.142925	0.141464	1.01033	0.312336	0.592619
ENSG00000141665.13	3.27851	-0.220446	0.980194	-0.224901	0.822057	NA
ENSG00000141668.10	1.14351	-4.00068	1.76735	-2.26366	0.0235953	NA
ENSG00000141682.12	1370.69	0.330736	0.134821	2.45315	0.014161	0.105587
ENSG00000141696.13	896.272	-0.109994	0.0966742	-1.13778	0.255212	0.538289
ENSG00000141698.17	440.364	-0.082593	0.124608	-0.662823	0.507444	0.747196
ENSG00000141699.11	568.137	0.17377	0.0950942	1.82734	0.0676481	0.27121
ENSG00000141736.13	1227.02	0.00303434	0.134899	0.0224934	0.982054	0.992022
ENSG00000141738.14	141.878	0.355162	0.154043	2.3056	0.0211328	0.134655
ENSG00000141741.12	289.164	-0.212772	0.186091	-1.14338	0.252883	0.536114
ENSG00000141753.7	1.14123	-0.321206	1.48688	-0.216027	0.828966	NA
ENSG00000141756.19	4118.51	-0.0131267	0.078908	-0.166355	0.867878	0.94371
ENSG00000141759.15	994.673	-0.295693	0.163122	-1.81271	0.0698762	0.276071
ENSG00000141837.21	6.11268	0.539019	0.722129	0.746431	0.455407	NA
ENSG00000141854.9	8.03244	0.341135	0.607266	0.561755	0.574283	NA
ENSG00000141858.12	453.31	-0.202051	0.150901	-1.33896	0.180584	0.453647
ENSG00000141867.17	1337.62	0.116285	0.156303	0.74397	0.456894	0.711316
ENSG00000141873.11	302.11	0.0971181	0.122453	0.793104	0.427717	0.688667
ENSG00000141905.19	591.777	0.263029	0.16032	1.64065	0.100871	0.333664
ENSG00000141933.9	23.1039	0.541459	0.355014	1.52518	0.127215	0.376941
ENSG00000141934.10	1.59151	-2.28625	1.46976	-1.55553	0.119821	NA
ENSG00000141956.14	245.937	0.0823737	0.184254	0.447066	0.654828	0.836523
ENSG00000141959.17	952.71	-0.135282	0.108799	-1.24341	0.213718	0.494008
ENSG00000141965.5	728.284	-0.0429416	0.103612	-0.414447	0.678547	0.848985
ENSG00000141968.8	6.93206	-1.12164	0.63061	-1.77866	0.0752954	NA
ENSG00000141971.13	271.069	-0.0402551	0.139091	-0.289415	0.772264	0.896004
ENSG00000141985.9	2102.89	-0.119706	0.0793669	-1.50825	0.131489	0.383927
ENSG00000141994.16	326.345	-0.319371	0.129431	-2.46751	0.0136058	0.103308
ENSG00000142002.17	1379.97	0.102467	0.131894	0.776894	0.437221	0.696163
ENSG00000142039.4	564.699	0.0314172	0.096003	0.327252	0.743477	0.881653
ENSG00000142046.15	12.3589	-0.116442	0.465031	-0.250397	0.802281	0.910045
ENSG00000142065.14	76.7118	0.612201	0.191073	3.20401	0.00135526	0.020891
ENSG00000142082.15	156.207	0.174512	0.142584	1.22392	0.220983	0.502987
ENSG00000142089.16	1377.36	-0.0961367	0.156005	-0.616243	0.537734	0.766663
ENSG00000142102.16	87.2379	0.148466	0.177263	0.837545	0.402286	0.67068
ENSG00000142149.9	9.94513	0.166678	0.49797	0.334716	0.73784	NA
ENSG00000142156.15	1248.73	0.415417	0.150024	2.76901	0.00562277	0.0572272
ENSG00000142166.13	1432.43	-0.0046639	0.0979429	-0.0476187	0.96202	0.985275
ENSG00000142168.15	3661.85	-0.146832	0.151523	-0.969042	0.332524	0.612075
ENSG00000142173.16	1062.95	0.290528	0.16293	1.78315	0.0745618	0.286742
ENSG00000142178.9	6.74131	-0.932067	0.657632	-1.41731	0.156393	NA
ENSG00000142185.16	198.622	-0.465068	0.140309	-3.31461	0.00091772	0.0156966
ENSG00000142186.17	1190.72	-0.0287404	0.100948	-0.284706	0.775869	0.897355
ENSG00000142188.17	285.522	-0.172594	0.135446	-1.27427	0.202569	0.48052
ENSG00000142192.21	16078.8	0.199927	0.0762891	2.62065	0.00877624	0.0776972
ENSG00000142197.12	707.823	-0.0095473	0.162599	-0.058717	0.953178	0.982453
ENSG00000142207.7	1328.35	0.0870258	0.229732	0.378814	0.704826	0.862123
ENSG00000142208.16	2341.82	-0.0065043	0.0845858	-0.0768962	0.938706	0.976573
ENSG00000142224.16	2.33709	0.0657797	1.1249	0.0584762	0.953369	NA
ENSG00000142227.11	1111.78	-0.482137	0.136087	-3.54286	0.00039581	0.0081975
ENSG00000142230.13	3661.6	-0.267199	0.086034	-3.10574	0.00189806	0.0269085
ENSG00000142235.11	2.73414	-0.763168	0.993677	-0.768024	0.442473	NA
ENSG00000142252.11	343.889	-0.0480903	0.177959	-0.270233	0.786981	0.901935
ENSG00000142279.13	312.137	-0.318382	0.126331	-2.52022	0.0117283	0.0944182
ENSG00000142327.13	548.966	-0.0068319	0.106985	-0.0638588	0.949083	0.981173
ENSG00000142330.20	222.584	-0.0216443	0.166819	-0.129747	0.896767	0.957659
ENSG00000142396.10	309.37	0.122905	0.147955	0.830692	0.406148	0.673962
ENSG00000142405.22	1.89825	2.96946	1.48563	1.99878	0.0456319	NA
ENSG00000142408.5	242.275	0.707154	0.268987	2.62895	0.00856479	0.0762806
ENSG00000142409.6	247.292	-0.142364	0.163149	-0.872605	0.382879	0.654284
ENSG00000142444.7	154.394	-0.147278	0.163972	-0.898191	0.369084	0.643596
ENSG00000142453.12	1063.05	0.0882559	0.114314	0.772049	0.440085	0.69797
ENSG00000142459.8	99.6306	0.030362	0.239119	0.126975	0.89896	0.958835
ENSG00000142507.10	1664.81	-0.181421	0.13567	-1.33722	0.181152	0.454152
ENSG00000142511.4	1.56204	0.464632	1.34706	0.344922	0.730153	NA
ENSG00000142515.15	1.50933	-0.308124	1.71445	-0.179722	0.857371	NA
ENSG00000142528.16	265.885	0.271487	0.123597	2.19655	0.0280528	0.161977
ENSG00000142530.11	4.11876	-0.144834	0.832519	-0.173971	0.861888	NA
ENSG00000142534.7	6305	-0.251361	0.142432	-1.76479	0.0775995	0.292284
ENSG00000142541.17	10079.1	-0.148499	0.136905	-1.08469	0.27806	0.560695
ENSG00000142544.7	30.4971	0.0300834	0.283774	0.106012	0.915573	0.966543
ENSG00000142546.14	527.509	-0.0839429	0.121388	-0.691527	0.489235	0.733185
ENSG00000142552.8	9.93869	-0.177263	0.585085	-0.302969	0.761913	NA
ENSG00000142556.19	477.569	0.0851937	0.0983156	0.866533	0.386198	0.657385
ENSG00000142583.18	88.1914	0.675477	0.183469	3.68169	0.0002317	0.00530221
ENSG00000142599.19	1201.7	0.105431	0.152815	0.689925	0.490241	0.733601
ENSG00000142619.4	89.1617	0.392745	0.187444	2.09526	0.0361476	0.188611
ENSG00000142621.19	18.1159	-0.0056084	0.396745	-0.014136	0.988721	0.994521
ENSG00000142623.11	175.62	0.0679629	0.153914	0.441565	0.658804	0.838127
ENSG00000142627.13	4094.26	0.291251	0.104339	2.79139	0.00524828	0.0546254
ENSG00000142634.13	1445.42	-0.166296	0.106416	-1.56269	0.118124	0.36319
ENSG00000142655.13	318.554	0.0868638	0.148868	0.583496	0.559559	0.779493
ENSG00000142657.21	4105.97	0.0359353	0.0681612	0.52721	0.598048	0.800975
ENSG00000142661.19	70.1019	0.185789	0.256841	0.723363	0.469457	0.719692
ENSG00000142669.15	2218.34	-0.203484	0.14988	-1.35765	0.174575	0.445568
ENSG00000142675.18	188.236	0.189972	0.126904	1.49698	0.1344	0.388275
ENSG00000142676.14	7298.38	-0.269696	0.150824	-1.78815	0.0737516	0.28478
ENSG00000142677.4	19.7398	0.0138141	0.346748	0.039839	0.968221	0.986488
ENSG00000142684.9	248.182	-0.146617	0.207277	-0.707346	0.479351	0.727043
ENSG00000142686.8	385.698	0.134556	0.110442	1.21834	0.223093	0.505001
ENSG00000142687.18	1602.75	0.113982	0.175945	0.647828	0.517096	0.752854
ENSG00000142731.11	951.094	-0.0471623	0.0873435	-0.539963	0.589222	0.796186
ENSG00000142733.17	269.678	-0.149669	0.143549	-1.04263	0.297118	0.580186
ENSG00000142751.15	388.125	-0.109768	0.10682	-1.0276	0.304139	0.585713
ENSG00000142765.18	188.472	0.366611	0.15419	2.37766	0.0174229	0.119668
ENSG00000142784.16	351.531	0.309365	0.136616	2.26448	0.0235444	0.145779
ENSG00000142794.18	115.772	0.474587	0.215423	2.20305	0.0275914	0.160186
ENSG00000142798.20	9943.73	0.535138	0.517516	1.03405	0.301113	0.583265
ENSG00000142856.17	497.668	0.0336186	0.143172	0.234812	0.814354	0.917285
ENSG00000142864.14	8902.9	-0.219877	0.0835913	-2.63038	0.00852884	0.0760519
ENSG00000142867.14	722.288	-0.360378	0.154807	-2.32793	0.0199161	0.129932
ENSG00000142871.18	10335.3	-0.197515	0.0988272	-1.99859	0.0456523	0.216702
ENSG00000142875.19	822.144	0.0903326	0.100842	0.89578	0.37037	0.644854
ENSG00000142892.15	1213.05	0.0680485	0.09867	0.689657	0.49041	0.733676
ENSG00000142910.16	6337.6	0.225367	0.0737748	3.0548	0.0022521	0.0300057
ENSG00000142920.17	65.2537	0.43005	0.233629	1.84074	0.0656598	0.267212
ENSG00000142937.12	7646.05	-0.216541	0.151844	-1.42608	0.153847	0.416009
ENSG00000142945.13	2015.24	-0.0907614	0.0734547	-1.23561	0.216603	0.497831
ENSG00000142949.17	20441.4	0.185797	0.209354	0.887477	0.374822	0.647586
ENSG00000142961.14	206.39	0.345216	0.130903	2.6372	0.00835935	0.0749461
ENSG00000143013.13	307.456	0.261363	0.141471	1.84746	0.0646803	0.264738
ENSG00000143033.18	1219.37	-0.0381088	0.0805014	-0.473392	0.635933	0.824684
ENSG00000143036.17	431.44	0.0694651	0.117266	0.59237	0.553603	0.775714
ENSG00000143061.18	1206.24	0.0498389	0.171	0.291455	0.770703	0.895407
ENSG00000143067.5	495.029	0.134682	0.0984789	1.36762	0.171431	0.441347
ENSG00000143079.15	1389.85	0.247874	0.122609	2.02166	0.0432111	0.209953
ENSG00000143093.15	656.949	0.071835	0.126858	0.566263	0.571215	0.784819
ENSG00000143105.7	12.5212	0.442849	0.51394	0.861675	0.388866	0.65933
ENSG00000143106.13	2610.3	-0.355593	0.158722	-2.24035	0.0250682	0.15168
ENSG00000143110.11	15.6715	0.211981	0.535101	0.396152	0.691993	0.856021
ENSG00000143119.14	1.67051	-1.69142	1.25596	-1.34672	0.178071	NA
ENSG00000143126.8	1681.74	0.302138	0.268547	1.12509	0.260553	0.543866
ENSG00000143127.13	17.2747	-0.570595	0.38706	-1.47418	0.140434	0.397197
ENSG00000143149.12	2244.56	-0.0475162	0.100426	-0.473147	0.636108	0.824737
ENSG00000143153.13	4051.18	-0.194361	0.103266	-1.88214	0.0598163	0.25329
ENSG00000143155.13	1626.16	-0.116794	0.133766	-0.873122	0.382596	0.654284
ENSG00000143156.14	566.462	-0.0102564	0.132136	-0.0776203	0.93813	0.976179
ENSG00000143157.12	2883.76	-0.0520596	0.0718704	-0.724353	0.468849	0.719319
ENSG00000143158.11	1305.82	-0.104668	0.169474	-0.617604	0.536836	0.766175
ENSG00000143162.9	1800.46	-0.0182256	0.137928	-0.132138	0.894875	0.956818
ENSG00000143164.15	1821.54	-0.233189	0.0692782	-3.36598	0.00076271	0.0135777
ENSG00000143167.12	5.72956	-0.792606	0.646667	-1.22568	0.220319	NA
ENSG00000143178.13	61.5521	0.188923	0.230533	0.819504	0.412499	0.679736
ENSG00000143179.16	2937.67	-0.115232	0.0790834	-1.45709	0.145091	0.40473
ENSG00000143183.17	2346.2	-0.140904	0.153272	-0.919306	0.357936	0.634077
ENSG00000143184.5	1.23794	1.09599	1.55611	0.704313	0.481238	NA
ENSG00000143190.23	1047.72	0.211498	0.182945	1.15607	0.247651	0.530748
ENSG00000143194.13	1.55195	0.683943	1.23366	0.554402	0.579304	NA
ENSG00000143195.13	1219.88	-0.0967894	0.182591	-0.530088	0.596051	0.799244
ENSG00000143198.13	1268.2	-0.123225	0.156525	-0.787258	0.431131	0.690392
ENSG00000143199.18	2.58263	0.061983	1.07905	0.0574421	0.954193	NA
ENSG00000143207.21	990.923	-0.185551	0.127084	-1.46007	0.144272	0.403433
ENSG00000143217.9	94.7206	-0.332862	0.179188	-1.85761	0.0632238	0.261519
ENSG00000143222.12	1459.72	-0.212284	0.153511	-1.38286	0.166706	0.434157
ENSG00000143224.18	183.29	-0.13516	0.14976	-0.902509	0.366787	0.641815
ENSG00000143226.15	25.8061	-0.468886	0.3381	-1.38682	0.165495	0.43251
ENSG00000143228.13	1227.36	-0.124565	0.111798	-1.1142	0.265192	0.548929
ENSG00000143248.13	209.157	0.244101	0.159111	1.53415	0.124992	0.37382
ENSG00000143252.15	1360.9	-0.124767	0.121283	-1.02872	0.30361	0.585237
ENSG00000143256.5	958.541	-0.140147	0.156369	-0.89626	0.370114	0.644854
ENSG00000143258.16	408.331	-0.085659	0.111844	-0.765882	0.443747	0.70063
ENSG00000143278.5	2.12695	-0.87078	1.27585	-0.682512	0.494915	NA
ENSG00000143294.15	1477.27	-0.194844	0.0984458	-1.9792	0.047794	0.222524
ENSG00000143303.12	259.582	0.522355	0.126255	4.13731	3.51e-05	0.00108789
ENSG00000143314.12	1093.28	-0.0804946	0.133672	-0.60218	0.547055	0.771924
ENSG00000143315.8	456.259	0.133385	0.0978345	1.36337	0.172766	0.442783
ENSG00000143318.13	25.2903	-0.0552782	0.342801	-0.161255	0.871893	0.945055
ENSG00000143319.17	1502.82	-0.0322879	0.0810432	-0.398403	0.690333	0.855003
ENSG00000143320.9	1666.8	-0.0907166	0.103211	-0.878942	0.379433	0.652134
ENSG00000143321.19	12289.3	-0.0675196	0.0617451	-1.09352	0.274165	0.557694
ENSG00000143322.21	2838.06	-0.168791	0.219867	-0.767693	0.44267	0.699451
ENSG00000143324.14	1537.74	-0.0418124	0.0762397	-0.548434	0.583394	0.793101
ENSG00000143337.18	2458.58	-0.0652096	0.0669393	-0.974161	0.329976	0.609725
ENSG00000143341.12	37.7691	0.321905	0.31058	1.03646	0.299986	0.582415
ENSG00000143344.16	992.708	0.48098	0.116135	4.14157	3.45e-05	0.00107009
ENSG00000143353.12	397.555	-0.0179418	0.164003	-0.109399	0.912886	0.965186
ENSG00000143363.17	633.138	0.330929	0.0938966	3.5244	0.00042444	0.00863382
ENSG00000143365.19	3.26105	-0.647382	0.852982	-0.758962	0.447875	NA
ENSG00000143367.16	2351.07	-0.229006	0.0645351	-3.54855	0.00038736	0.0081023
ENSG00000143368.10	2996.71	-0.310251	0.111229	-2.78929	0.0052823	0.0548154
ENSG00000143369.15	687.629	-0.504316	0.0950354	-5.30661	1.12e-07	7.74e-06
ENSG00000143373.18	653.362	0.303382	0.190141	1.59556	0.110586	0.351755
ENSG00000143374.17	794.543	0.0786822	0.0912214	0.86254	0.38839	0.658824
ENSG00000143375.15	666.229	-0.450418	0.191166	-2.35616	0.018465	0.123956
ENSG00000143376.14	1224.55	0.106825	0.0889405	1.20108	0.22972	0.511436
ENSG00000143379.12	856.107	-0.0754759	0.129961	-0.580757	0.561404	0.780102
ENSG00000143382.15	20.233	0.2138	0.379571	0.563267	0.573253	0.786525
ENSG00000143384.13	7107.46	0.0505043	0.0670203	0.753567	0.451109	0.706015
ENSG00000143387.13	24.5624	0.17155	0.344929	0.497348	0.618944	0.813969
ENSG00000143390.17	1489.02	0.0206808	0.0806738	0.25635	0.79768	0.908045
ENSG00000143393.16	1638.1	0.0520008	0.104624	0.497026	0.61917	0.813978
ENSG00000143398.20	3402.42	-0.0060731	0.0725575	-0.0837004	0.933295	0.973759
ENSG00000143401.15	4518.11	-0.260435	0.0758441	-3.43383	0.00059512	0.0112422
ENSG00000143409.15	1155.34	0.30241	0.12805	2.36165	0.0181939	0.122746
ENSG00000143412.10	14.1547	-1.29098	0.469309	-2.7508	0.00594502	0.0595618
ENSG00000143416.21	137.967	-0.141373	0.168283	-0.840089	0.400859	0.669558
ENSG00000143418.20	5950.76	-0.297733	0.0960488	-3.09981	0.00193643	0.0271573
ENSG00000143420.19	2831.38	-0.0627243	0.0951049	-0.659528	0.509557	0.7483
ENSG00000143429.10	183.735	-0.158787	0.136352	-1.16453	0.244207	0.527534
ENSG00000143434.16	70.3938	0.68993	0.289435	2.38371	0.0171391	0.118377
ENSG00000143436.11	1283.74	-0.302249	0.14015	-2.15661	0.0310363	0.172069
ENSG00000143437.21	850.564	0.119084	0.119807	0.993972	0.320236	0.601019
ENSG00000143442.22	2020.09	0.0631632	0.130535	0.48388	0.628471	0.820893
ENSG00000143443.10	82.4537	0.118746	0.215819	0.55021	0.582176	0.792171
ENSG00000143450.17	8.05834	0.576019	0.536901	1.07286	0.283335	NA
ENSG00000143457.11	738.205	-0.120271	0.0991102	-1.2135	0.224937	0.506163
ENSG00000143458.12	296.385	0.0666858	0.108018	0.617361	0.536996	0.7662
ENSG00000143469.20	181.508	-0.0557836	0.173801	-0.320962	0.748239	0.88468
ENSG00000143473.13	23.9251	0.234252	0.345732	0.677553	0.498055	0.739232
ENSG00000143476.18	2526.25	-0.0550273	0.0619901	-0.887679	0.374713	0.647558
ENSG00000143479.17	895.861	0.0600166	0.089216	0.672712	0.50113	0.742218
ENSG00000143486.16	1496.37	0.0891409	0.0735122	1.2126	0.225282	0.506476
ENSG00000143493.13	1364.98	-0.0132971	0.0835947	-0.159066	0.873617	0.94561
ENSG00000143494.15	110.072	-0.0098884	0.172457	-0.0573382	0.954276	0.98291
ENSG00000143498.18	398.786	0.0987012	0.103124	0.957109	0.338512	0.617062
ENSG00000143499.14	2550.57	0.0491227	0.0904781	0.542924	0.587182	0.795353
ENSG00000143502.15	27.2492	0.112766	0.318297	0.354279	0.72313	0.871387
ENSG00000143507.18	194.464	-0.644582	0.133015	-4.84593	1.26e-06	6.38e-05
ENSG00000143512.13	380.064	0.358101	0.109542	3.26908	0.00107896	0.017621
ENSG00000143514.17	4384.06	-0.181872	0.109084	-1.66726	0.0954624	0.324678
ENSG00000143515.18	197.63	-0.0522569	0.188649	-0.277006	0.781775	0.900217
ENSG00000143536.7	164.574	0.371096	0.164586	2.25473	0.0241506	0.147743
ENSG00000143537.14	5904.37	0.269207	0.0914134	2.94494	0.00323013	0.039038
ENSG00000143543.15	778.245	-0.245349	0.198632	-1.2352	0.216757	0.497954
ENSG00000143545.10	1257.22	-0.0437734	0.1153	-0.379647	0.704208	0.862026
ENSG00000143549.21	9735.52	-0.212952	0.0853917	-2.49383	0.0126372	0.0990473
ENSG00000143552.9	1.09675	-1.42796	1.74809	-0.816868	0.414004	NA
ENSG00000143553.11	507.909	-0.241334	0.165912	-1.45459	0.145784	0.405369
ENSG00000143554.14	132.392	0.15628	0.164217	0.951666	0.341267	0.619873
ENSG00000143569.19	5605.66	-0.11358	0.102021	-1.11331	0.265576	0.549144
ENSG00000143570.19	207.359	-0.17563	0.161691	-1.08621	0.277386	0.560458
ENSG00000143575.15	1896.39	-0.0027994	0.139839	-0.020019	0.984028	0.992523
ENSG00000143578.16	125.335	-0.043975	0.174811	-0.251557	0.801384	0.909515
ENSG00000143590.14	14.8643	0.0305326	0.400033	0.0763251	0.93916	0.976812
ENSG00000143603.19	223.076	0.218708	0.152617	1.43305	0.151844	0.413458
ENSG00000143612.21	2614.32	-0.0933028	0.128852	-0.724108	0.469	0.719319
ENSG00000143614.10	872.658	0.186938	0.11399	1.63995	0.101015	0.334065
ENSG00000143621.17	6406.5	-0.207509	0.113357	-1.83058	0.0671631	0.270495
ENSG00000143622.11	707.036	0.0547386	0.114836	0.476666	0.6336	0.822953
ENSG00000143624.14	1650.22	-0.0286953	0.1403	-0.204528	0.837941	0.928686
ENSG00000143630.10	142.429	0.251952	0.190561	1.32216	0.186114	0.460364
ENSG00000143631.11	219.363	1.41465	0.493671	2.86558	0.00416242	0.0465494
ENSG00000143632.14	6.77029	0.577121	0.622499	0.927103	0.353873	NA
ENSG00000143633.13	368.859	-0.238136	0.120106	-1.98272	0.0473984	0.221936
ENSG00000143641.10	7266.19	-0.107552	0.105879	-1.0158	0.309725	0.59099
ENSG00000143643.13	368.829	-0.0041562	0.103064	-0.0403261	0.967833	0.986488
ENSG00000143653.10	1191.93	-0.241315	0.141818	-1.70159	0.0888325	0.313665
ENSG00000143669.14	784.621	-0.0434126	0.211769	-0.205	0.837572	0.928417
ENSG00000143674.11	863.636	0.0868208	0.0873114	0.994381	0.320037	0.601019
ENSG00000143702.16	1575.14	0.091187	0.164205	0.555323	0.578674	0.790307
ENSG00000143727.16	1645.3	-0.385535	0.14178	-2.71926	0.00654289	0.063748
ENSG00000143740.14	797.637	-0.114507	0.0934167	-1.22577	0.220285	0.502323
ENSG00000143742.14	3115.39	-0.0558169	0.157073	-0.355357	0.722322	0.870909
ENSG00000143748.18	890.77	0.0755823	0.0969676	0.77946	0.435709	0.694745
ENSG00000143751.10	851.068	0.109527	0.0926759	1.18183	0.237273	0.520061
ENSG00000143753.13	3424.92	-0.150141	0.117036	-1.28286	0.199541	0.476436
ENSG00000143756.12	2042.7	0.0454929	0.0871263	0.522149	0.601567	0.803516
ENSG00000143761.16	6711.85	-0.264153	0.089568	-2.94919	0.00318605	0.0386628
ENSG00000143771.12	1054.71	-0.109449	0.146654	-0.74631	0.45548	0.710228
ENSG00000143772.9	333.996	-0.0115562	0.152099	-0.0759784	0.939436	0.976865
ENSG00000143774.16	2555.6	-0.226748	0.116821	-1.94098	0.0522608	0.23399
ENSG00000143776.18	3898.4	0.296878	0.21449	1.38411	0.166324	0.433694
ENSG00000143786.8	126.379	0.0874492	0.157991	0.553508	0.579916	0.791056
ENSG00000143793.13	312.233	-0.188813	0.135872	-1.38964	0.164638	0.431728
ENSG00000143797.12	816.809	-0.0746154	0.0781724	-0.954498	0.339831	0.618478
ENSG00000143799.13	7651.24	0.00384163	0.0960621	0.0399911	0.9681	0.986488
ENSG00000143801.17	425.087	-0.108041	0.106775	-1.01185	0.31161	0.592266
ENSG00000143811.19	912.58	-0.0656298	0.0956165	-0.686386	0.49247	0.735357
ENSG00000143815.15	6313.39	-0.122013	0.085797	-1.42211	0.154995	0.417286
ENSG00000143816.8	119.055	-0.686542	0.16967	-4.04633	5.2e-05	0.00152174
ENSG00000143819.12	3158.15	0.773383	0.0823265	9.3941	5.77e-21	2.95e-18
ENSG00000143842.15	176.34	0.506157	0.157538	3.21292	0.00131392	0.0203809
ENSG00000143847.15	98.6102	0.0564938	0.196948	0.286846	0.77423	0.896752
ENSG00000143850.16	2107.89	0.262169	0.169551	1.54626	0.122043	0.368916
ENSG00000143851.15	6.97182	0.496493	0.593716	0.836246	0.403017	NA
ENSG00000143858.12	5.10411	0.518004	0.78224	0.662207	0.507839	NA
ENSG00000143862.8	438.618	0.0398681	0.123986	0.321553	0.747792	0.884303
ENSG00000143869.7	2.11926	-0.522069	1.00604	-0.518934	0.603807	NA
ENSG00000143870.13	8133.12	-0.128518	0.0926474	-1.38717	0.165389	0.432396
ENSG00000143878.10	1890.01	-0.451226	0.13592	-3.3198	0.00090082	0.0154431
ENSG00000143889.16	711.258	-0.162676	0.126977	-1.28114	0.200143	0.477311
ENSG00000143891.17	309.513	-0.208905	0.126103	-1.65663	0.097594	0.327722
ENSG00000143919.15	54.966	0.0748485	0.226179	0.330926	0.740701	0.880743
ENSG00000143924.19	1926.7	0.0112869	0.105724	0.106758	0.914981	0.96623
ENSG00000143933.19	9890.31	-0.244065	0.137944	-1.76931	0.0768426	0.290694
ENSG00000143942.5	363.183	0.00415989	0.16208	0.0256657	0.979524	0.991165
ENSG00000143947.14	7283.38	-0.230462	0.161908	-1.42341	0.154617	0.416875
ENSG00000143951.16	81.9478	0.189056	0.22237	0.85019	0.39522	0.663878
ENSG00000143952.20	774.022	0.0930307	0.0862728	1.07833	0.280885	0.563404
ENSG00000143970.17	1623.9	0.145274	0.223039	0.651338	0.514828	0.752044
ENSG00000143971.9	469.885	0.22987	0.0949568	2.42079	0.0154869	0.110677
ENSG00000143977.14	1042.47	-0.21377	0.175667	-1.2169	0.223641	0.50536
ENSG00000143995.20	90.0902	0.159118	0.177901	0.894418	0.371098	0.645252
ENSG00000144021.3	1672.25	-0.0359768	0.0677134	-0.531309	0.595205	0.799157
ENSG00000144026.12	112.516	0.279264	0.173063	1.61365	0.106603	0.344329
ENSG00000144028.15	8135.6	0.114972	0.215077	0.534562	0.592953	0.798266
ENSG00000144029.12	1865.67	-0.0856157	0.0731962	-1.16967	0.242132	0.525092
ENSG00000144034.16	406.553	-0.349789	0.160117	-2.18458	0.0289196	0.165069
ENSG00000144036.16	769.864	-0.0090219	0.133886	-0.0673847	0.946275	0.979637
ENSG00000144040.13	318.936	0.194897	0.134658	1.44734	0.1478	0.408145
ENSG00000144043.12	1213.45	-0.229772	0.0756224	-3.03842	0.00237825	0.0312375
ENSG00000144045.14	1.91679	0.691108	1.15342	0.599179	0.549054	NA
ENSG00000144048.10	428.653	-0.218997	0.126464	-1.7317	0.0833274	0.303081
ENSG00000144061.14	78.4385	0.229472	0.186249	1.23207	0.217923	0.499393
ENSG00000144115.17	3.79773	-0.95003	0.839109	-1.13219	0.257555	NA
ENSG00000144118.14	1525.12	-0.199032	0.0800015	-2.48786	0.0128516	0.0999245
ENSG00000144120.13	313.148	-0.0072266	0.121276	-0.0595879	0.952484	0.98243
ENSG00000144134.18	28.2772	-0.443163	0.296228	-1.49602	0.134648	0.38869
ENSG00000144136.11	4832.51	0.128226	0.0679069	1.88826	0.0589915	0.251303
ENSG00000144152.13	1.63872	3.11424	1.57847	1.97295	0.0485013	NA
ENSG00000144158.4	3.19372	0.198131	1.01806	0.194615	0.845694	NA
ENSG00000144161.13	304.317	0.0334495	0.131126	0.255094	0.79865	0.908384
ENSG00000144182.17	95.6826	-0.276787	0.201874	-1.37109	0.170347	0.440021
ENSG00000144199.12	165.522	-0.129486	0.157149	-0.823968	0.409957	0.677295
ENSG00000144214.10	11.8381	0.966639	0.494789	1.95364	0.0507439	0.229612
ENSG00000144218.19	480.871	0.029293	0.11606	0.252394	0.800737	0.909407
ENSG00000144224.17	1919.58	0.00760421	0.0694149	0.109547	0.912768	0.965186
ENSG00000144228.9	405.131	0.117531	0.111795	1.05131	0.293116	0.575635
ENSG00000144229.12	233.46	0.153459	0.181037	0.847666	0.396624	0.665332
ENSG00000144230.16	25.835	-0.593215	0.33204	-1.78658	0.0740061	0.285479
ENSG00000144231.11	1099.72	-0.160085	0.0783631	-2.04286	0.0410662	0.20511
ENSG00000144233.10	831.89	0.146851	0.118163	1.24279	0.213946	0.494319
ENSG00000144278.15	1.32411	-2.64613	1.66159	-1.59253	0.111265	NA
ENSG00000144283.22	1866.6	-0.0352183	0.0886652	-0.397205	0.691216	0.855739
ENSG00000144290.17	3.67005	0.503708	0.821311	0.613297	0.53968	NA
ENSG00000144306.15	268.402	-0.138226	0.129785	-1.06503	0.28686	0.568773
ENSG00000144320.14	655.67	-0.0837539	0.0912197	-0.918156	0.358537	0.634306
ENSG00000144354.14	678.066	-0.154586	0.0970611	-1.59267	0.111235	0.352382
ENSG00000144355.15	21.331	0.141733	0.36258	0.390901	0.695871	0.857205
ENSG00000144357.17	651.486	0.161844	0.129681	1.24802	0.212026	0.491962
ENSG00000144362.12	45.4743	0.208042	0.242436	0.858134	0.390818	0.660885
ENSG00000144366.16	823.117	0.0630525	0.102065	0.617766	0.53673	0.766175
ENSG00000144369.13	444.62	0.471142	0.142861	3.2979	0.00097411	0.0163222
ENSG00000144381.17	15137.8	-0.164801	0.0782768	-2.10536	0.0352598	0.186543
ENSG00000144395.18	197.206	0.422857	0.169851	2.48957	0.0127897	0.0997319
ENSG00000144401.14	620.165	0.0722068	0.133493	0.540905	0.588573	0.796055
ENSG00000144410.5	5.33195	0.522529	0.780264	0.669682	0.503061	NA
ENSG00000144426.18	355.7	0.426239	0.439142	0.970618	0.331739	0.611632
ENSG00000144445.17	248.6	0.239938	0.127589	1.88055	0.060033	0.253568
ENSG00000144451.19	120.579	-0.250952	0.165642	-1.51503	0.129765	0.380819
ENSG00000144452.15	769.692	-0.0057013	0.268588	-0.021227	0.983065	0.99227
ENSG00000144455.14	483.881	-0.133446	0.119949	-1.11252	0.265915	0.54922
ENSG00000144468.17	455.639	0.0562998	0.0997316	0.564513	0.572405	0.785726
ENSG00000144476.6	82.9515	-0.0234827	0.20656	-0.113685	0.909488	0.963618
ENSG00000144481.17	111.388	0.0622117	0.167307	0.371841	0.710011	0.864592
ENSG00000144485.11	64.6942	0.38379	0.219477	1.74865	0.0803508	0.297732
ENSG00000144488.15	2.27705	1.29837	1.21087	1.07226	0.283605	NA
ENSG00000144504.15	134.593	0.12201	0.200523	0.608458	0.542884	0.769684
ENSG00000144524.18	576.41	-0.311797	0.0857627	-3.63558	0.00027736	0.00618488
ENSG00000144535.20	392.421	0.0505959	0.175979	0.287511	0.773721	0.896578
ENSG00000144550.13	2.14699	-1.28995	1.16006	-1.11197	0.266151	NA
ENSG00000144554.11	1305.29	-0.0033733	0.114668	-0.0294179	0.976531	0.989679
ENSG00000144559.10	142.207	-0.121903	0.14623	-0.833639	0.404485	0.672496
ENSG00000144560.15	618.566	-0.131601	0.0891516	-1.47615	0.139903	0.396223
ENSG00000144566.11	1195.92	-0.0439906	0.107742	-0.408297	0.683056	0.852469
ENSG00000144567.11	1103.82	0.00263966	0.0696651	0.0378906	0.969775	0.987217
ENSG00000144579.7	722.066	0.0119774	0.0808669	0.148112	0.882254	0.950312
ENSG00000144580.14	1259.92	-0.160206	0.0897028	-1.78596	0.0741057	0.285655
ENSG00000144583.5	1022.78	0.151093	0.13726	1.10078	0.270994	0.554489
ENSG00000144589.22	290.367	-0.063417	0.158429	-0.400288	0.688944	0.854282
ENSG00000144591.19	629.437	0.0996595	0.10186	0.9784	0.327877	0.608217
ENSG00000144596.13	2.48665	0.0406377	1.03552	0.0392437	0.968696	NA
ENSG00000144597.14	587.011	0.0792951	0.097698	0.811635	0.417001	0.682242
ENSG00000144619.15	49.6283	2.17905	0.278745	7.81735	5.39e-15	1.6e-12
ENSG00000144635.9	888.723	-0.196539	0.109485	-1.79512	0.0726348	0.282556
ENSG00000144642.22	476.583	-0.331532	0.145776	-2.27426	0.0229505	0.142877
ENSG00000144645.14	1368.64	-0.100995	0.0749196	-1.34804	0.177645	0.449955
ENSG00000144647.6	643.389	-0.38928	0.0868816	-4.48059	7.44e-06	0.00028972
ENSG00000144648.16	32.5358	-1.57677	0.298676	-5.27919	1.3e-07	8.79e-06
ENSG00000144655.15	422.364	0.0568179	0.110905	0.512309	0.608435	0.807916
ENSG00000144659.13	430.164	-0.10249	0.162311	-0.631444	0.527751	0.760413
ENSG00000144668.12	2.91048	0.825813	0.959001	0.861118	0.389173	NA
ENSG00000144671.10	5.13826	0.648288	0.723581	0.895944	0.370282	NA
ENSG00000144674.16	2815.12	0.0864987	0.177017	0.488647	0.625091	0.818859
ENSG00000144677.15	1377.26	0.138868	0.0706023	1.9669	0.0491942	0.225794
ENSG00000144681.10	527.795	0.13377	0.100912	1.3256	0.184971	0.458685
ENSG00000144711.16	1371.71	0.177917	0.157357	1.13066	0.258198	0.541328
ENSG00000144712.12	1.96505	-0.521836	1.21149	-0.43074	0.666658	NA
ENSG00000144713.13	6604.07	-0.209319	0.134916	-1.55148	0.120787	0.366996
ENSG00000144724.20	1990.91	-0.0825783	0.139924	-0.590167	0.555078	0.776162
ENSG00000144730.19	34.4025	0.320413	0.336365	0.952576	0.340805	0.619565
ENSG00000144736.14	446.15	-0.025264	0.0987662	-0.255796	0.798109	0.908161
ENSG00000144741.17	243.651	0.0399708	0.146764	0.272347	0.785355	0.901168
ENSG00000144744.17	1287.53	-0.197337	0.0989046	-1.99522	0.0460185	0.217952
ENSG00000144746.7	1600.37	-0.218914	0.104452	-2.09584	0.0360964	0.18841
ENSG00000144747.17	869.712	0.0131454	0.1499	0.0876949	0.930119	0.973
ENSG00000144749.14	730.218	0.215425	0.102068	2.1106	0.0348071	0.185134
ENSG00000144785.8	1.56755	-1.31826	1.29709	-1.01632	0.309479	NA
ENSG00000144791.10	1325.35	-0.0448954	0.136958	-0.327805	0.743059	0.881514
ENSG00000144802.11	1345.38	-0.234282	0.0876904	-2.67169	0.00754706	0.0699908
ENSG00000144810.16	26.9725	-1.09737	0.33012	-3.32416	0.00088687	0.0152568
ENSG00000144815.16	1670.7	0.223889	0.0987286	2.26773	0.023346	0.144974
ENSG00000144821.10	49.3735	0.215254	0.326623	0.65903	0.509877	0.748632
ENSG00000144824.21	4280.36	0.187485	0.135477	1.38388	0.166395	0.433803
ENSG00000144827.9	642.42	0.0698147	0.132441	0.527137	0.598098	0.800975
ENSG00000144834.14	20.6322	0.479813	0.350936	1.36724	0.17155	0.441412
ENSG00000144837.9	55.6756	0.0159897	0.224966	0.071076	0.943337	0.978292
ENSG00000144840.10	376.185	-0.103918	0.105215	-0.987676	0.323311	0.604283
ENSG00000144847.13	10.0601	0.572846	0.52061	1.10034	0.271186	NA
ENSG00000144848.11	1125.62	-0.263584	0.127221	-2.07185	0.038279	0.196076
ENSG00000144857.14	1.52505	-0.0026079	1.32687	-0.0019654	0.998432	NA
ENSG00000144867.12	1174.43	-0.0207779	0.114808	-0.18098	0.856384	0.938498
ENSG00000144893.12	30.9247	1.23461	0.339938	3.63186	0.00028139	0.00626534
ENSG00000144895.12	2168.22	-0.0865058	0.092073	-0.939536	0.347456	0.625066
ENSG00000144908.14	48.1548	1.14092	0.272078	4.19336	2.75e-05	0.00088798
ENSG00000144909.8	644.245	0.253392	0.0857595	2.95469	0.00312986	0.0382313
ENSG00000144935.15	108.639	-0.343003	0.163404	-2.0991	0.0358078	0.187883
ENSG00000144959.11	4455.3	-0.219867	0.0779427	-2.82088	0.00478929	0.0513895
ENSG00000145012.13	4283.71	0.0177516	0.206163	0.0861047	0.931383	0.973462
ENSG00000145014.17	237.191	-0.0594082	0.131745	-0.450933	0.652038	0.834637
ENSG00000145016.16	424.331	0.226034	0.161765	1.39729	0.162326	0.42839
ENSG00000145020.16	1.40559	0.646957	1.41113	0.458466	0.646618	NA
ENSG00000145022.4	298.837	0.424173	0.122786	3.45457	0.00055118	0.0106563
ENSG00000145040.4	24.8691	-0.205795	0.347865	-0.591595	0.554122	0.775743
ENSG00000145041.15	1048.02	0.0673528	0.171461	0.392817	0.694455	0.856958
ENSG00000145050.19	776.504	-0.250305	0.138089	-1.81264	0.0698881	0.276071
ENSG00000145088.9	45.6794	-0.273384	0.253579	-1.0781	0.280988	0.563458
ENSG00000145103.15	3.21177	-1.43205	0.997751	-1.43528	0.151209	NA
ENSG00000145107.16	338.225	-0.119177	0.117422	-1.01495	0.310132	0.591048
ENSG00000145113.22	246.76	1.35658	0.270008	5.02423	5.05e-07	2.86e-05
ENSG00000145147.20	1093.98	-0.184288	0.186625	-0.987476	0.323409	0.60439
ENSG00000145191.15	1132.5	0.00324524	0.0815597	0.0397898	0.968261	0.986488
ENSG00000145192.13	1.96197	-0.503799	1.15353	-0.436747	0.662295	NA
ENSG00000145214.14	315.376	0.0987865	0.151812	0.650714	0.515231	0.75205
ENSG00000145216.16	578.322	-0.157689	0.0982087	-1.60565	0.10835	0.347055
ENSG00000145217.14	97.4088	0.466786	0.280349	1.66502	0.0959091	0.325033
ENSG00000145220.14	1068.52	-0.120146	0.0804443	-1.49353	0.135299	0.389886
ENSG00000145241.11	383.887	0.0796127	0.12243	0.650273	0.515516	0.75205
ENSG00000145244.12	28.6446	1.12623	0.335795	3.35392	0.00079675	0.0140822
ENSG00000145246.14	462.427	0.354262	0.153041	2.31482	0.0206228	0.132428
ENSG00000145247.12	1252.14	-0.255149	0.168012	-1.51864	0.128854	0.379649
ENSG00000145283.8	1.43839	-0.545103	1.63598	-0.333197	0.738986	NA
ENSG00000145284.12	849.121	-0.289424	0.118854	-2.43512	0.0148869	0.108423
ENSG00000145287.11	199.895	-0.89578	0.17433	-5.13843	2.77e-07	1.73e-05
ENSG00000145293.16	1312.56	-0.117474	0.114509	-1.02589	0.304941	0.586812
ENSG00000145331.14	274.84	-0.0492633	0.11678	-0.421847	0.673137	0.846071
ENSG00000145332.14	467.161	0.350308	0.126066	2.77877	0.00545648	0.0560347
ENSG00000145337.5	540.377	-0.0788618	0.162333	-0.485804	0.627106	0.820049
ENSG00000145348.17	216.198	-0.33492	0.122445	-2.73526	0.0062331	0.0615793
ENSG00000145349.17	810.472	-0.101057	0.0950789	-1.06287	0.28784	0.569822
ENSG00000145354.12	773.693	-0.280905	0.187991	-1.49425	0.135111	0.389647
ENSG00000145358.6	302.542	0.526808	0.126215	4.17391	2.99e-05	0.00095486
ENSG00000145362.20	503.364	0.629231	0.213955	2.94094	0.00327213	0.0392894
ENSG00000145365.11	511.699	-0.0207216	0.126638	-0.163629	0.870023	0.94434
ENSG00000145375.9	628.398	-0.202292	0.0895261	-2.25959	0.0238469	0.147079
ENSG00000145386.11	2925.08	-0.252148	0.114427	-2.20356	0.0275551	0.160115
ENSG00000145388.15	519.607	0.0519895	0.0901955	0.576409	0.564339	0.781716
ENSG00000145390.11	884.872	0.463825	0.124786	3.71695	0.00020164	0.00476139
ENSG00000145391.13	3118.33	0.0884892	0.145137	0.609695	0.542064	0.769096
ENSG00000145414.9	263.651	-0.0798335	0.136158	-0.586332	0.557653	0.77824
ENSG00000145416.13	19.8357	-0.452568	0.378547	-1.19554	0.231877	0.514207
ENSG00000145425.10	3907.87	-0.171067	0.127329	-1.34351	0.179108	0.451853
ENSG00000145431.11	1462.62	-0.219955	0.093528	-2.35176	0.018685	0.125149
ENSG00000145439.12	286.325	-0.168062	0.138271	-1.21545	0.224195	0.505487
ENSG00000145476.16	316.754	0.831545	0.187074	4.445	8.79e-06	0.0003342
ENSG00000145491.12	4.56513	0.285516	0.871551	0.327595	0.743218	NA
ENSG00000145494.12	958.047	-0.373137	0.185258	-2.01414	0.0439944	0.211816
ENSG00000145495.16	3909.47	-0.0585959	0.0826481	-0.708981	0.478336	0.726339
ENSG00000145506.14	2.71092	0.753744	1.07071	0.703968	0.481453	NA
ENSG00000145526.12	483.935	0.0416291	0.103681	0.401512	0.688043	0.853949
ENSG00000145536.15	789.073	0.072352	0.144489	0.500744	0.616551	0.81248
ENSG00000145545.12	787.014	0.235151	0.100791	2.33306	0.0196451	0.128932
ENSG00000145555.15	3162.56	0.0766488	0.201425	0.380532	0.70355	0.861509
ENSG00000145569.6	35.5762	0.078518	0.291263	0.269577	0.787485	0.902297
ENSG00000145592.14	5734.23	-0.178889	0.130847	-1.36716	0.171576	0.441412
ENSG00000145604.16	2700.97	0.138038	0.0712451	1.93751	0.0526833	0.235313
ENSG00000145623.13	6926.12	-0.116704	0.116412	-1.0025	0.3161	0.596748
ENSG00000145626.12	155.178	0.838479	0.16465	5.09251	3.53e-07	2.17e-05
ENSG00000145632.15	15367.4	-0.0460617	0.0706051	-0.652385	0.514153	0.751614
ENSG00000145675.15	594.933	0.215936	0.126103	1.71238	0.0868272	0.310106
ENSG00000145681.11	15.913	-0.819183	0.37896	-2.16166	0.0306444	0.170516
ENSG00000145685.14	13.6263	0.0852213	0.473016	0.180166	0.857023	0.938498
ENSG00000145687.16	100.864	-0.445681	0.199219	-2.23714	0.0252771	0.152186
ENSG00000145700.10	40.9631	0.305609	0.267353	1.14309	0.253001	0.536211
ENSG00000145703.16	68.9761	0.0747216	0.213812	0.349474	0.726734	0.873502
ENSG00000145708.11	28.2194	-0.802212	0.302794	-2.64937	0.0080643	0.0731857
ENSG00000145715.15	1097.97	0.0697012	0.109784	0.634893	0.525498	0.7587
ENSG00000145721.12	29.7385	-0.17992	0.2818	-0.638466	0.52317	0.756733
ENSG00000145723.17	129.557	0.270676	0.160851	1.68278	0.0924186	0.320102
ENSG00000145725.20	2591.99	0.0267492	0.116347	0.229909	0.818163	0.918783
ENSG00000145730.20	6931.53	0.0974552	0.0539802	1.80539	0.0710143	0.278959
ENSG00000145734.19	2099.08	0.169889	0.245844	0.691045	0.489538	0.733314
ENSG00000145736.14	70.0474	-0.231422	0.212988	-1.08655	0.277236	0.560329
ENSG00000145740.19	1586.64	-0.047473	0.100656	-0.471635	0.637187	0.825445
ENSG00000145741.15	8063.93	-0.28778	0.137631	-2.09095	0.0365327	0.190089
ENSG00000145743.17	347.76	0.0515078	0.118841	0.433418	0.664711	0.841975
ENSG00000145757.16	17.6826	-0.282639	0.372706	-0.758343	0.448246	0.703837
ENSG00000145779.8	888.007	0.245878	0.10009	2.45657	0.0140271	0.105054
ENSG00000145780.8	1583.56	-0.250517	0.0886589	-2.82562	0.00471886	0.0509286
ENSG00000145781.9	533.357	-0.294657	0.148137	-1.98909	0.0466917	0.219667
ENSG00000145782.13	1129.1	-0.0247304	0.0873625	-0.283077	0.777117	0.897878
ENSG00000145817.17	1623.7	-0.0440422	0.0878594	-0.50128	0.616174	0.812344
ENSG00000145819.18	977.683	0.120079	0.148029	0.811183	0.417261	0.682351
ENSG00000145832.14	13.41	0.611004	0.444616	1.37423	0.169371	0.438708
ENSG00000145833.16	3517.66	-0.0333189	0.109215	-0.305076	0.760308	0.890048
ENSG00000145850.9	48.871	0.509461	0.267279	1.9061	0.0566369	0.245719
ENSG00000145860.12	2827.68	-0.235514	0.0599945	-3.92559	8.65e-05	0.00233263
ENSG00000145868.17	660.774	0.118555	0.135717	0.87355	0.382363	0.654062
ENSG00000145882.11	2.03217	-0.262551	1.19569	-0.219582	0.826197	NA
ENSG00000145901.16	2217.93	-0.204734	0.106357	-1.92497	0.0542335	0.240173
ENSG00000145907.15	9954.84	-0.141917	0.0580843	-2.4433	0.0145537	0.107158
ENSG00000145908.12	780.984	-0.0041	0.0952347	-0.0430515	0.96566	0.986062
ENSG00000145911.6	157.142	0.307848	0.165472	1.86043	0.0628249	0.260523
ENSG00000145912.9	1452.13	-0.165929	0.153875	-1.07833	0.280885	0.563404
ENSG00000145916.19	667.838	0.191497	0.0956732	2.00158	0.0453299	0.215655
ENSG00000145919.11	946.159	-0.247433	0.134555	-1.8389	0.06593	0.267854
ENSG00000145920.15	1.5402	2.53511	1.56881	1.61595	0.106105	NA
ENSG00000145934.16	450.212	-0.555814	0.242401	-2.29296	0.0218505	0.137999
ENSG00000145936.9	16.1352	-0.166627	0.391362	-0.425761	0.670282	0.844774
ENSG00000145945.7	6.94349	0.581549	0.608949	0.955004	0.339576	NA
ENSG00000145949.11	14.6164	0.0308635	0.456841	0.0675586	0.946137	0.979562
ENSG00000145979.18	249.913	-0.596826	0.168656	-3.53871	0.00040209	0.00826987
ENSG00000145982.13	223.579	-0.28797	0.171426	-1.67985	0.0929868	0.320755
ENSG00000145990.11	390.115	-0.0528264	0.133461	-0.395819	0.692238	0.856021
ENSG00000145996.11	330.453	-0.0474542	0.106529	-0.445457	0.65599	0.837005
ENSG00000146001.5	9.69982	-0.271866	0.556831	-0.488237	0.625382	NA
ENSG00000146005.4	5.75063	0.0706753	0.679771	0.103969	0.917194	NA
ENSG00000146007.11	2195.18	-0.184871	0.115816	-1.59625	0.110433	0.351466
ENSG00000146021.15	141.473	0.275533	0.179514	1.53488	0.124813	0.373681
ENSG00000146038.12	3210.3	-0.192368	0.0601114	-3.20019	0.00137339	0.021061
ENSG00000146049.2	18.2328	-0.229692	0.355479	-0.646147	0.518184	0.753591
ENSG00000146063.20	503.137	0.168228	0.140271	1.19931	0.230408	0.512099
ENSG00000146066.3	973.481	-0.199017	0.16946	-1.17442	0.240228	0.523399
ENSG00000146067.16	540.479	0.174265	0.148678	1.17209	0.241159	0.523953
ENSG00000146072.6	3718.94	0.208498	0.055544	3.75376	0.00017421	0.00420047
ENSG00000146083.12	763.471	0.153246	0.0834014	1.83745	0.0661436	0.268151
ENSG00000146085.8	527.117	0.0146088	0.0947605	0.154166	0.877479	0.947414
ENSG00000146090.16	3.76771	0.778148	1.05194	0.739726	0.459466	NA
ENSG00000146094.15	117.821	0.738948	0.201948	3.6591	0.00025311	0.00570413
ENSG00000146109.5	586.654	-0.254179	0.127068	-2.00033	0.0454644	0.216018
ENSG00000146112.12	2222.3	0.139546	0.0862629	1.61768	0.105731	0.342257
ENSG00000146122.17	41.8778	-0.447772	0.275445	-1.62563	0.104029	0.339441
ENSG00000146143.19	617.354	-0.297453	0.141608	-2.10053	0.0356821	0.187701
ENSG00000146147.15	1.44366	0.311286	1.56474	0.198937	0.842312	NA
ENSG00000146192.15	6.26671	-0.484254	0.66351	-0.729836	0.46549	NA
ENSG00000146205.14	60.8594	-0.0754285	0.239713	-0.314662	0.753018	0.886878
ENSG00000146223.16	3912.04	-0.076475	0.0567683	-1.34714	0.177934	0.450203
ENSG00000146232.17	380.771	-0.266809	0.110632	-2.41169	0.0158789	0.112503
ENSG00000146233.8	46.4299	0.53704	0.24272	2.21259	0.026926	0.158237
ENSG00000146242.9	502.602	0.16484	0.133584	1.23398	0.217211	0.498379
ENSG00000146243.14	161.489	0.244775	0.152597	1.60406	0.108702	0.347797
ENSG00000146247.14	1866.19	0.10618	0.17659	0.601278	0.547655	0.772069
ENSG00000146250.7	25.3382	0.853833	0.381263	2.23948	0.0251246	0.151717
ENSG00000146263.11	664.32	0.0216542	0.0899724	0.240676	0.809806	0.914802
ENSG00000146267.12	188.887	-0.012326	0.149289	-0.0825651	0.934197	0.974074
ENSG00000146278.11	229.37	0.235396	0.177155	1.32875	0.183929	0.457562
ENSG00000146281.6	1323.77	0.116913	0.0784582	1.49013	0.13619	0.390678
ENSG00000146282.18	626.934	-0.135032	0.109687	-1.23107	0.218297	0.499841
ENSG00000146350.14	93.2155	0.318716	0.173954	1.83219	0.0669229	0.270042
ENSG00000146373.16	548.813	0.084238	0.0902987	0.932881	0.350881	0.628656
ENSG00000146376.11	668.494	0.00020997	0.0919196	0.00228431	0.998177	0.998649
ENSG00000146386.8	3.41653	-0.24952	0.855885	-0.291534	0.770643	NA
ENSG00000146409.12	500.739	0.130107	0.123207	1.056	0.290966	0.573844
ENSG00000146410.12	189.962	-0.435906	0.159878	-2.72649	0.00640119	0.0628215
ENSG00000146411.6	32.4516	0.283849	0.305797	0.928226	0.35329	0.630998
ENSG00000146414.16	379.694	0.0916228	0.17855	0.51315	0.607846	0.807612
ENSG00000146416.19	537.819	-0.0356928	0.114675	-0.311253	0.755608	0.887902
ENSG00000146425.11	1287.8	-0.267526	0.170314	-1.57078	0.116234	0.359632
ENSG00000146426.18	129.678	-0.122054	0.156552	-0.779639	0.435603	0.694662
ENSG00000146433.9	1682.73	-0.179958	0.089654	-2.00725	0.0447233	0.213798
ENSG00000146453.13	1.56155	0.0543797	1.25258	0.043414	0.965372	NA
ENSG00000146457.16	1808.82	-0.30206	0.12859	-2.34901	0.0188232	0.125789
ENSG00000146463.12	1740.52	-0.0380989	0.124551	-0.30589	0.759688	0.889963
ENSG00000146469.13	1.20703	1.5437	1.71709	0.899019	0.368643	NA
ENSG00000146476.11	1487.57	-0.062773	0.0963776	-0.651323	0.514838	0.752044
ENSG00000146530.14	7.23938	-0.144227	0.652265	-0.221117	0.825002	NA
ENSG00000146535.14	2088.42	-0.0738086	0.0901518	-0.818715	0.412949	0.6799
ENSG00000146540.15	718.303	-0.0921399	0.112986	-0.815498	0.414787	0.681538
ENSG00000146555.19	202.607	0.760316	0.248451	3.06022	0.00221174	0.0296276
ENSG00000146556.14	22.0981	0.137728	0.334878	0.411277	0.68087	0.850456
ENSG00000146574.15	295.595	-0.0877013	0.18923	-0.463463	0.643032	0.82888
ENSG00000146576.13	432.087	-0.150652	0.116739	-1.2905	0.196876	0.473298
ENSG00000146587.18	585.944	0.214695	0.126047	1.7033	0.0885124	0.313084
ENSG00000146592.17	1351.06	0.423103	0.150454	2.81218	0.00492067	0.052195
ENSG00000146648.19	4319.77	0.286521	0.197607	1.44995	0.147072	0.407042
ENSG00000146666.5	11.5632	-0.977544	0.495325	-1.97354	0.048434	0.223747
ENSG00000146670.10	1584.41	-0.0560576	0.0756403	-0.741108	0.458628	0.712207
ENSG00000146674.15	727.476	-0.798551	0.139512	-5.72389	1.04e-08	9.24e-07
ENSG00000146676.10	1471.08	0.108575	0.0872481	1.24444	0.213339	0.493772
ENSG00000146677.7	11.6932	-0.439231	0.539583	-0.81402	0.415633	0.681697
ENSG00000146700.9	214.948	-1.54671	0.127238	-12.156	5.33e-34	1.32e-30
ENSG00000146701.12	3562.98	-0.186419	0.108216	-1.72267	0.0849485	0.306199
ENSG00000146707.14	69.2669	-0.189424	0.231259	-0.819098	0.41273	0.679742
ENSG00000146729.10	772.018	-0.182296	0.149823	-1.21674	0.223704	0.50536
ENSG00000146731.11	7686.81	-0.10724	0.0970491	-1.105	0.269158	0.552425
ENSG00000146733.14	289.566	0.160049	0.128864	1.242	0.214238	0.494319
ENSG00000146757.14	226.422	-0.0392654	0.142326	-0.275883	0.782638	0.900507
ENSG00000146776.14	88.5548	0.363069	0.199703	1.81804	0.0690577	0.274291
ENSG00000146802.13	653.15	0.217116	0.0854649	2.54041	0.0110723	0.0911658
ENSG00000146826.17	174.295	-0.0662634	0.132508	-0.500071	0.617025	0.812744
ENSG00000146828.18	395.115	0.10665	0.164091	0.649948	0.515726	0.75206
ENSG00000146830.10	660.77	0.141902	0.168411	0.842595	0.399455	0.667815
ENSG00000146834.14	1399.86	0.0335884	0.0831576	0.403913	0.686277	0.853059
ENSG00000146842.17	410.622	0.230926	0.115678	1.99627	0.045904	0.217688
ENSG00000146856.14	52.2515	0.0240226	0.232156	0.103476	0.917585	0.96674
ENSG00000146858.8	176.998	0.243421	0.258817	0.94051	0.346956	0.624814
ENSG00000146859.6	66.874	0.162989	0.214236	0.760791	0.446782	0.702654
ENSG00000146872.18	522.424	0.0401384	0.10005	0.401185	0.688284	0.854024
ENSG00000146904.9	10.3955	-0.486503	0.550663	-0.883486	0.376974	0.649564
ENSG00000146909.8	900.549	-0.0205984	0.0948936	-0.217068	0.828155	0.923291
ENSG00000146918.20	2164.6	-0.127205	0.0903487	-1.40793	0.159152	0.423413
ENSG00000146950.13	373.091	-0.129878	0.148429	-0.875018	0.381564	0.6536
ENSG00000146955.11	69.9818	0.00678466	0.198583	0.0341654	0.972745	0.988273
ENSG00000146963.18	711.81	-0.184459	0.139727	-1.32014	0.186788	0.461205
ENSG00000146966.13	2804.55	-0.268441	0.147213	-1.82349	0.0682295	0.272204
ENSG00000147003.7	106.341	1.35327	0.196227	6.89646	5.33e-12	9.41e-10
ENSG00000147010.18	922.716	0.0711169	0.0756928	0.939547	0.34745	0.625066
ENSG00000147027.4	4.86104	1.81221	0.830724	2.18149	0.0291473	NA
ENSG00000147041.12	373.498	0.183612	0.13377	1.3726	0.169878	0.43933
ENSG00000147044.22	2268.73	0.0488294	0.0886523	0.550796	0.581773	0.792171
ENSG00000147050.16	410.756	-0.049692	0.112302	-0.442485	0.658138	0.838127
ENSG00000147065.17	9607.29	-0.0392132	0.0913245	-0.429383	0.667645	0.843385
ENSG00000147082.18	31.1685	0.626564	0.304429	2.05816	0.0395746	0.200222
ENSG00000147099.21	138.964	-0.0912327	0.151503	-0.602183	0.547052	0.771924
ENSG00000147118.12	153.001	0.0838237	0.149383	0.561134	0.574706	0.78734
ENSG00000147119.4	6.60877	1.26958	0.633974	2.00257	0.0452234	NA
ENSG00000147121.16	160.705	0.0479793	0.155063	0.309419	0.757003	0.888664
ENSG00000147123.11	602.438	-0.217599	0.177842	-1.22355	0.221123	0.503147
ENSG00000147124.12	279.885	0.218631	0.132183	1.654	0.0981274	0.32862
ENSG00000147130.14	970.83	-0.0991611	0.140144	-0.707565	0.479215	0.726985
ENSG00000147133.16	647.181	0.246635	0.237125	1.0401	0.298292	0.580679
ENSG00000147140.16	6972.46	-0.168214	0.0581725	-2.89164	0.0038324	0.0437496
ENSG00000147144.13	178.925	-0.259823	0.132718	-1.9577	0.0502648	0.22865
ENSG00000147145.12	1.10654	2.74494	1.63286	1.68106	0.0927507	NA
ENSG00000147155.11	632.921	-0.415129	0.181593	-2.28604	0.0222518	0.139831
ENSG00000147162.14	3750.15	0.676021	0.158646	4.2612	2.03e-05	0.00069315
ENSG00000147164.12	751.975	-0.310789	0.0774722	-4.01162	6.03e-05	0.00170655
ENSG00000147166.11	7.74589	-1.06965	0.613966	-1.74219	0.0814754	NA
ENSG00000147168.13	4.17287	-0.0717362	0.823459	-0.0871158	0.930579	NA
ENSG00000147174.11	38.8303	0.289879	0.282112	1.02753	0.30417	0.585713
ENSG00000147180.17	165.899	0.56738	0.141578	4.00755	6.14e-05	0.00173292
ENSG00000147202.18	310.166	-0.0853011	0.110011	-0.77539	0.438109	0.696707
ENSG00000147206.17	4.77207	-0.70147	0.683475	-1.02633	0.304737	NA
ENSG00000147224.13	1493.91	-0.431316	0.0914078	-4.71859	2.37e-06	0.00011027
ENSG00000147231.14	292.644	0.134578	0.116468	1.15549	0.247889	0.530872
ENSG00000147234.10	11.7198	-0.741166	0.57453	-1.29004	0.197037	0.473384
ENSG00000147246.10	17.7055	0.243198	0.391353	0.621428	0.534318	0.764881
ENSG00000147251.15	525.343	0.344275	0.137541	2.50307	0.012312	0.0970833
ENSG00000147255.19	43.1781	0.0955292	0.260602	0.366571	0.713939	0.866626
ENSG00000147257.15	50.4313	-0.600401	0.253017	-2.37297	0.0176459	0.120474
ENSG00000147274.14	6470.36	-0.0593978	0.0609065	-0.975231	0.329446	0.609602
ENSG00000147316.13	540.801	0.0800726	0.0936205	0.855289	0.392391	0.662191
ENSG00000147324.11	1582.69	0.136898	0.0790086	1.7327	0.0831497	0.303081
ENSG00000147364.17	270.516	-0.0453474	0.12268	-0.36964	0.711651	0.865502
ENSG00000147383.11	388.14	-0.456138	0.11768	-3.8761	0.00010614	0.00275177
ENSG00000147394.18	5.86442	0.287489	0.798098	0.360218	0.718684	NA
ENSG00000147400.10	289.392	-0.383451	0.187963	-2.04004	0.0413466	0.206025
ENSG00000147403.17	6737.15	-0.167389	0.141359	-1.18414	0.236357	0.519173
ENSG00000147408.14	24.3931	1.00522	0.388886	2.58488	0.00974135	0.0835963
ENSG00000147416.11	2995.18	-0.0935719	0.0769049	-1.21672	0.22371	0.50536
ENSG00000147419.19	939.558	0.00334526	0.101912	0.0328252	0.973814	0.988479
ENSG00000147421.18	402.571	0.252658	0.189942	1.33019	0.183456	0.456916
ENSG00000147434.9	1.11918	-1.43696	1.8189	-0.790018	0.429517	NA
ENSG00000147437.10	25.1956	-0.0650473	0.335835	-0.193688	0.84642	0.934063
ENSG00000147439.13	455.346	-0.061148	0.101328	-0.603466	0.546199	0.771756
ENSG00000147454.14	3775.04	0.246406	0.10712	2.30029	0.021432	0.135993
ENSG00000147457.14	1255.17	-0.0203437	0.074267	-0.273927	0.784141	0.90098
ENSG00000147459.18	2594.21	0.492629	0.188308	2.61608	0.00889468	0.0785115
ENSG00000147471.12	807.51	-0.0089916	0.124849	-0.0720194	0.942586	0.978204
ENSG00000147475.17	2134.98	0.00420239	0.0913643	0.045996	0.963313	0.985574
ENSG00000147485.13	21.3047	0.0541863	0.362862	0.14933	0.881293	0.9498
ENSG00000147509.14	17.8879	0.288868	0.381878	0.75644	0.449385	0.70488
ENSG00000147526.20	23.7456	-0.713851	0.323553	-2.20629	0.0273639	0.159567
ENSG00000147533.17	956.246	-0.0438553	0.128996	-0.339973	0.733877	0.877775
ENSG00000147535.17	216.26	0.11525	0.172236	0.66914	0.503406	0.744399
ENSG00000147536.12	936.591	0.094578	0.0826696	1.14405	0.252603	0.535797
ENSG00000147548.17	2001.15	0.27001	0.128344	2.1038	0.0353961	0.186993
ENSG00000147570.10	1.18957	0.688792	1.78637	0.385582	0.699806	NA
ENSG00000147573.17	1456.04	0.0053248	0.0785609	0.0677793	0.945961	0.979448
ENSG00000147576.17	9.22336	0.153796	0.505668	0.304144	0.761018	NA
ENSG00000147586.10	205.902	-0.326051	0.194497	-1.67638	0.0936641	0.321519
ENSG00000147592.9	822.551	-0.169679	0.145482	-1.16632	0.243483	0.526635
ENSG00000147601.14	811.71	0.112668	0.0948915	1.18733	0.235096	0.517275
ENSG00000147604.14	3534.57	-0.11024	0.12628	-0.872985	0.382671	0.654284
ENSG00000147606.9	12.7947	-0.327331	0.494997	-0.661278	0.508434	0.747825
ENSG00000147642.17	227.927	0.120903	0.131169	0.921738	0.356665	0.633453
ENSG00000147647.13	7.6642	1.15047	0.662123	1.73755	0.0822894	NA
ENSG00000147649.10	3924.78	-0.0466619	0.064352	-0.725104	0.468388	0.719084
ENSG00000147650.11	1163	0.0948236	0.0920838	1.02975	0.303126	0.584851
ENSG00000147654.15	284.959	-0.186484	0.138562	-1.34585	0.178351	0.450941
ENSG00000147669.11	772.205	-0.0278727	0.168825	-0.165098	0.868867	0.943811
ENSG00000147676.14	5128.81	0.251092	0.0960421	2.61439	0.00893865	0.0788526
ENSG00000147677.11	3395.84	-0.319307	0.128448	-2.4859	0.0129225	0.100067
ENSG00000147679.12	407.87	-0.123699	0.114676	-1.07868	0.28073	0.563401
ENSG00000147684.9	1619.87	-0.188968	0.15261	-1.23824	0.215627	0.496434
ENSG00000147687.19	471.859	-0.241222	0.139711	-1.72658	0.0842439	0.305034
ENSG00000147689.16	500.033	0.246714	0.0951127	2.59391	0.00948912	0.0820201
ENSG00000147697.9	1.4149	-0.275354	1.40274	-0.196297	0.844378	NA
ENSG00000147789.15	393.739	0.146346	0.0995852	1.46955	0.141683	0.398966
ENSG00000147799.11	76.8428	0.208437	0.224847	0.927017	0.353918	0.631453
ENSG00000147804.10	134.353	-0.544688	0.162973	-3.34219	0.00083119	0.014518
ENSG00000147813.16	45.8492	-0.0429319	0.278241	-0.154298	0.877375	0.947414
ENSG00000147852.16	1892.28	0.171968	0.0636248	2.70285	0.0068747	0.065897
ENSG00000147853.17	892.042	-0.0716713	0.114663	-0.625063	0.53193	0.763009
ENSG00000147854.17	811.09	-0.0437449	0.0913676	-0.478778	0.632096	0.822502
ENSG00000147862.17	695.51	0.0941506	0.129067	0.729472	0.465713	0.717363
ENSG00000147872.10	5.36841	0.555478	0.786325	0.706422	0.479926	NA
ENSG00000147874.11	1510.49	-0.0007846	0.0747659	-0.0104938	0.991627	0.995993
ENSG00000147883.12	377.913	-0.0065811	0.115029	-0.0572124	0.954376	0.982945
ENSG00000147894.17	97.7469	0.240429	0.173198	1.38817	0.165084	0.43198
ENSG00000147905.18	413.431	0.0424165	0.093626	0.453042	0.650518	0.833682
ENSG00000147912.13	68.7259	-0.0858667	0.209967	-0.408954	0.682574	0.852154
ENSG00000147955.17	2649.26	-0.111853	0.111378	-1.00427	0.315248	0.595745
ENSG00000147996.16	122.807	0.129597	0.15579	0.831871	0.405482	0.673638
ENSG00000148019.14	1045.58	-0.0127047	0.1014	-0.125293	0.900292	0.959082
ENSG00000148053.16	1.42737	0.981224	1.7252	0.568761	0.569518	NA
ENSG00000148057.16	22.4575	-0.240491	0.349705	-0.687698	0.491643	0.734942
ENSG00000148082.10	66.8274	0.363463	0.245222	1.48218	0.138292	0.39392
ENSG00000148090.12	171.499	-0.256252	0.202884	-1.26305	0.206573	0.484617
ENSG00000148110.16	1876.73	-0.24719	0.113517	-2.17755	0.0294393	0.16703
ENSG00000148120.16	679.037	-0.27304	0.104922	-2.6023	0.00926003	0.0808223
ENSG00000148143.13	816.356	0.150318	0.205638	0.730983	0.464789	0.71686
ENSG00000148153.14	638.216	0.0451277	0.0936933	0.481653	0.630052	0.821872
ENSG00000148154.10	6227.84	-0.455157	0.091499	-4.97445	6.54e-07	3.54e-05
ENSG00000148158.17	520.244	-0.0082179	0.163225	-0.0503469	0.959846	0.984559
ENSG00000148175.13	1313.22	0.163904	0.0915795	1.78975	0.0734945	0.284259
ENSG00000148180.20	955.98	-0.136405	0.0829222	-1.64498	0.0999741	0.332147
ENSG00000148187.18	706.68	-0.294508	0.117643	-2.5034	0.0123006	0.0970833
ENSG00000148200.17	169.369	-0.0196106	0.160155	-0.122448	0.902544	0.96021
ENSG00000148204.12	9.101	0.0226165	0.557334	0.0405797	0.967631	NA
ENSG00000148218.16	496.347	0.110923	0.094309	1.17617	0.239527	0.522576
ENSG00000148219.16	105.271	0.915004	0.198152	4.61768	3.88e-06	0.00016394
ENSG00000148225.16	24.6035	0.944948	0.35414	2.66829	0.00762385	0.0703948
ENSG00000148229.13	1759.76	-0.0995705	0.107961	-0.922282	0.356382	0.633211
ENSG00000148248.14	5475.84	0.0199395	0.0601386	0.331559	0.740222	0.880553
ENSG00000148290.10	185.692	-0.400758	0.216263	-1.85311	0.0638667	0.263078
ENSG00000148291.10	284.601	-0.152728	0.13442	-1.1362	0.255873	0.538856
ENSG00000148296.7	834.545	-0.108241	0.0993708	-1.08927	0.276037	0.559201
ENSG00000148297.16	857.348	-0.0400861	0.138055	-0.290363	0.771539	0.895869
ENSG00000148300.12	615.961	-0.0032093	0.0970562	-0.0330666	0.973621	0.988479
ENSG00000148303.17	10627.3	-0.207287	0.125172	-1.65601	0.0977194	0.327772
ENSG00000148308.18	1041.37	-0.113813	0.0957437	-1.18872	0.234549	0.51704
ENSG00000148331.12	485.472	0.0381558	0.104236	0.366052	0.714326	0.86679
ENSG00000148334.15	738.035	-0.121271	0.113419	-1.06923	0.284964	0.567136
ENSG00000148335.15	843.253	-0.198104	0.135839	-1.45837	0.144739	0.404054
ENSG00000148337.21	1837.44	0.112867	0.0986554	1.14405	0.252601	0.535797
ENSG00000148339.12	436.362	0.0455838	0.12732	0.358026	0.720324	0.869649
ENSG00000148341.18	946.834	-0.0367711	0.0930107	-0.395343	0.69259	0.85616
ENSG00000148343.18	308.803	0.160395	0.191247	0.838677	0.401651	0.670352
ENSG00000148344.11	337.796	-0.427048	0.168343	-2.53678	0.0111877	0.0917601
ENSG00000148346.12	164.893	-2.41555	0.238403	-10.1322	3.98e-24	3.69e-21
ENSG00000148356.14	240.756	0.29668	0.176626	1.67971	0.0930137	0.320755
ENSG00000148357.16	6.74256	-0.240594	0.611432	-0.393493	0.693956	NA
ENSG00000148358.19	2199.34	0.075674	0.138644	0.545813	0.585194	0.794311
ENSG00000148362.11	241.012	-0.106408	0.17541	-0.606621	0.544102	0.770196
ENSG00000148384.14	200.806	-0.254796	0.132461	-1.92355	0.0544106	0.240464
ENSG00000148396.18	2353.16	0.278191	0.220478	1.26177	0.207033	0.485237
ENSG00000148399.13	263.171	-0.284572	0.122269	-2.32742	0.0199429	0.13005
ENSG00000148400.12	577.56	0.28314	0.228377	1.23979	0.215053	0.495574
ENSG00000148408.13	20.8905	0.917591	0.392752	2.33631	0.0194751	0.12824
ENSG00000148411.8	721.517	0.141303	0.111149	1.27129	0.203625	0.481382
ENSG00000148426.13	2051.7	-0.143813	0.0856755	-1.67857	0.0932351	0.321157
ENSG00000148429.14	471.197	0.0438463	0.115194	0.380632	0.703477	0.861509
ENSG00000148444.16	294.351	-0.413078	0.186258	-2.21778	0.0265697	0.156741
ENSG00000148450.13	155.543	-0.258099	0.187249	-1.37837	0.168088	0.436835
ENSG00000148459.16	323.768	-0.329315	0.164283	-2.00456	0.0450103	0.214728
ENSG00000148468.17	1043.32	-0.129764	0.0884996	-1.46627	0.142576	0.40073
ENSG00000148481.14	505.434	-0.183673	0.122101	-1.50427	0.132512	0.385905
ENSG00000148483.9	29.7327	0.012734	0.309564	0.0411352	0.967188	0.986344
ENSG00000148484.18	1307.49	-0.0446656	0.0839288	-0.532185	0.594598	0.799089
ENSG00000148498.16	4034.81	0.287194	0.131274	2.18774	0.0286884	0.164308
ENSG00000148513.18	57.5419	0.557491	0.421941	1.32125	0.186417	0.460713
ENSG00000148516.21	1022.51	0.199846	0.135775	1.4719	0.141049	0.398176
ENSG00000148572.16	451.376	-0.135683	0.124601	-1.08895	0.276177	0.559409
ENSG00000148584.15	19.7103	0.545115	0.416471	1.30889	0.190571	0.465364
ENSG00000148606.13	906.706	0.128541	0.20156	0.63773	0.52365	0.757041
ENSG00000148634.15	959.953	-0.0868708	0.0803626	-1.08099	0.279703	0.562419
ENSG00000148655.15	2.77633	-0.0654583	0.899004	-0.072812	0.941956	NA
ENSG00000148660.20	680.145	-0.0266106	0.0968014	-0.274899	0.783394	0.900652
ENSG00000148672.9	2643.06	-0.0718595	0.083489	-0.860706	0.3894	0.659631
ENSG00000148677.7	3095.71	-0.0726415	0.0754559	-0.962702	0.335697	0.614726
ENSG00000148680.16	18.6031	0.855469	0.407104	2.10135	0.0356099	0.187521
ENSG00000148688.14	717.445	-0.206724	0.157312	-1.31411	0.18881	0.463216
ENSG00000148690.12	416.988	-0.115688	0.139679	-0.828241	0.407534	0.675073
ENSG00000148700.15	1776.88	0.0586894	0.0824103	0.71216	0.476366	0.724887
ENSG00000148702.15	1.84208	-0.482194	1.54198	-0.312711	0.754501	NA
ENSG00000148719.15	923.872	-0.297854	0.0798637	-3.72953	0.00019184	0.00457361
ENSG00000148730.7	3955.28	-0.0462854	0.0706011	-0.65559	0.512088	0.750001
ENSG00000148735.15	2.56302	0.0901625	0.951773	0.094731	0.924528	NA
ENSG00000148737.17	706.36	0.123588	0.0898478	1.37552	0.168969	0.438229
ENSG00000148773.14	12142.8	0.231752	0.426519	0.543357	0.586884	0.795221
ENSG00000148814.18	48.2335	-0.0120454	0.243474	-0.0494732	0.960542	0.984559
ENSG00000148824.19	334.492	0.0464941	0.116687	0.398451	0.690298	0.855003
ENSG00000148832.16	7.08088	0.788848	0.601429	1.31162	0.189648	NA
ENSG00000148834.13	1224.85	-0.364307	0.175601	-2.07463	0.0380207	0.19509
ENSG00000148835.11	359.66	-0.16456	0.127208	-1.29363	0.195795	0.472181
ENSG00000148840.11	2020.94	0.0484424	0.162202	0.298655	0.765203	0.89244
ENSG00000148841.17	550.586	0.471405	0.108459	4.34641	1.38e-05	0.00050175
ENSG00000148842.18	185.07	0.299982	0.134184	2.2356	0.0253779	0.152424
ENSG00000148843.15	2877.09	0.134186	0.224302	0.59824	0.54968	0.773146
ENSG00000148848.14	3541.73	-0.0784224	0.14109	-0.555834	0.578325	0.790307
ENSG00000148908.15	15.9064	-0.863162	0.439007	-1.96617	0.0492794	0.226033
ENSG00000148925.11	860.572	-0.105318	0.0946169	-1.1131	0.265667	0.549144
ENSG00000148926.10	1067.46	-0.462456	0.12289	-3.76318	0.00016777	0.00407168
ENSG00000148935.11	15.0679	0.0854052	0.424595	0.201145	0.840585	0.930227
ENSG00000148943.12	535.223	-0.139668	0.154632	-0.903232	0.366403	0.64153
ENSG00000148948.8	1.26081	0.652984	1.39034	0.469657	0.6386	NA
ENSG00000148950.11	143.455	-0.184823	0.173253	-1.06678	0.286071	0.568347
ENSG00000148965.10	8.55283	-0.561347	0.590947	-0.94991	0.342158	NA
ENSG00000148985.20	343.395	0.00681868	0.13746	0.0496048	0.960437	0.984559
ENSG00000149016.16	114.475	0.00942708	0.162229	0.0581097	0.953661	0.982687
ENSG00000149043.16	1.82515	-1.07643	1.20861	-0.890631	0.373127	NA
ENSG00000149050.10	40.1106	0.0830333	0.268122	0.309684	0.756801	0.888664
ENSG00000149054.16	270.329	0.268656	0.123889	2.16852	0.0301194	0.168998
ENSG00000149084.13	1551.77	-0.218122	0.109656	-1.98914	0.0466856	0.219667
ENSG00000149089.13	342.088	-0.0803961	0.150816	-0.533074	0.593982	0.798926
ENSG00000149090.12	2.48904	-0.4441	0.949157	-0.467889	0.639864	NA
ENSG00000149091.15	737.465	-0.0285885	0.14923	-0.191573	0.848076	0.934758
ENSG00000149100.13	3101.61	-0.252463	0.147342	-1.71344	0.0866315	0.309731
ENSG00000149115.14	1783.86	0.260915	0.210243	1.24102	0.2146	0.494837
ENSG00000149131.16	823.222	0.281823	0.10942	2.57561	0.0100063	0.0848392
ENSG00000149136.9	5917.65	-0.0486239	0.0839108	-0.579471	0.562271	0.780412
ENSG00000149150.9	14.8802	1.493	0.528917	2.82274	0.0047615	0.0511654
ENSG00000149177.13	9092.5	0.477289	0.151709	3.14608	0.00165475	0.0242786
ENSG00000149179.14	276.731	-0.127861	0.131204	-0.974518	0.329799	0.609725
ENSG00000149182.15	1030.35	-0.273462	0.101407	-2.69666	0.00700379	0.0668334
ENSG00000149187.18	2597.46	-0.0117933	0.100882	-0.116902	0.906938	0.962117
ENSG00000149196.16	325.799	-0.443042	0.1948	-2.27434	0.0229457	0.142877
ENSG00000149201.10	4.89899	0.335765	0.687903	0.4881	0.625479	NA
ENSG00000149212.12	92.3485	0.956962	0.203119	4.71133	2.46e-06	0.00011264
ENSG00000149218.5	1078.8	0.301746	0.0874376	3.45099	0.00055854	0.0107566
ENSG00000149231.15	817.545	0.0386476	0.0925717	0.417488	0.676321	0.848061
ENSG00000149243.15	1.1831	-0.0075031	1.65252	-0.0045404	0.996377	NA
ENSG00000149256.16	1134.2	0.405741	0.380748	1.06564	0.286585	0.568732
ENSG00000149257.16	6530.34	-0.0593249	0.0827685	-0.716756	0.473524	0.722793
ENSG00000149260.18	352.134	0.159993	0.132922	1.20367	0.228718	0.51073
ENSG00000149262.17	429.113	0.0308222	0.0963365	0.319943	0.749012	0.88494
ENSG00000149269.10	477.412	0.0136173	0.0996328	0.136675	0.891288	0.954841
ENSG00000149273.15	9734.27	-0.233952	0.139585	-1.67605	0.0937293	0.32159
ENSG00000149289.11	501.943	-0.0414073	0.146803	-0.28206	0.777897	0.898189
ENSG00000149292.17	120.418	-0.0657459	0.167507	-0.392496	0.694692	0.857037
ENSG00000149294.16	1490.19	0.070808	0.14756	0.479859	0.631328	0.822162
ENSG00000149300.10	1.22195	0.0620379	1.26027	0.0492257	0.960739	NA
ENSG00000149308.17	644.854	0.207086	0.118032	1.75449	0.0793458	0.295336
ENSG00000149311.19	1188.43	0.293703	0.236058	1.2442	0.213427	0.4939
ENSG00000149313.11	1200.45	-0.121258	0.113155	-1.07161	0.283895	0.566529
ENSG00000149328.15	119.978	0.178808	0.167909	1.0649	0.286919	0.568813
ENSG00000149346.15	156.971	0.325963	0.158742	2.05341	0.0400324	0.201815
ENSG00000149357.10	1521.25	-0.479478	0.14197	-3.37731	0.00073197	0.0131569
ENSG00000149380.12	7.21489	0.696203	0.692038	1.00602	0.314407	NA
ENSG00000149403.13	3.18628	-0.742177	0.82733	-0.897075	0.369679	NA
ENSG00000149418.11	654.941	-0.367138	0.11368	-3.22957	0.00123975	0.0195332
ENSG00000149428.19	5060.92	-0.0282811	0.146924	-0.192488	0.84736	0.934377
ENSG00000149474.13	149.917	0.00607753	0.169347	0.0358881	0.971372	0.987893
ENSG00000149476.15	197.742	0.055609	0.129335	0.429959	0.667225	0.843287
ENSG00000149480.7	2439.05	0.0550435	0.0954902	0.576431	0.564324	0.781716
ENSG00000149483.12	485.137	-0.080717	0.140131	-0.57601	0.564608	0.781716
ENSG00000149489.9	16.8324	0.0566827	0.376119	0.150704	0.880209	0.949282
ENSG00000149499.12	314.581	0.0617418	0.147936	0.417355	0.676419	0.848111
ENSG00000149503.13	1105.87	0.0670059	0.204118	0.328271	0.742707	0.881364
ENSG00000149506.11	10.2822	-0.309696	0.48902	-0.633299	0.526538	0.759315
ENSG00000149527.18	1.53283	0.431455	1.38979	0.310446	0.756222	NA
ENSG00000149531.15	109.956	0.344845	0.225234	1.53105	0.125757	0.374618
ENSG00000149532.16	1983.86	-0.0326342	0.0932441	-0.349986	0.726349	0.873427
ENSG00000149541.10	589.472	0.0206533	0.138425	0.149202	0.881394	0.9498
ENSG00000149547.15	3364.29	-0.123486	0.108688	-1.13615	0.255892	0.538856
ENSG00000149548.15	60.7821	0.199732	0.212412	0.940306	0.347061	0.624814
ENSG00000149554.13	1167.65	-0.177545	0.0858164	-2.06889	0.0385562	0.196884
ENSG00000149557.14	5.74514	-0.780554	0.767389	-1.01716	0.30908	NA
ENSG00000149564.12	18.7785	0.562406	0.399315	1.40843	0.159005	0.423394
ENSG00000149571.12	4.5932	0.280393	0.781213	0.35892	0.719655	NA
ENSG00000149573.9	104.716	0.253493	0.206565	1.22719	0.219753	0.501581
ENSG00000149575.8	3.12223	-0.681027	0.983294	-0.692597	0.488562	NA
ENSG00000149577.16	259.566	-0.0691922	0.125287	-0.552269	0.580764	0.791371
ENSG00000149582.16	13.2004	0.28292	0.452027	0.625892	0.531386	0.762524
ENSG00000149591.17	3795.05	-0.703778	0.103616	-6.79217	1.1e-11	1.82e-09
ENSG00000149596.7	326.827	0.398901	0.154429	2.58307	0.00979243	0.0837044
ENSG00000149600.11	401.256	-0.370469	0.185958	-1.99222	0.0463474	0.218672
ENSG00000149633.12	4.48074	-1.1369	0.812389	-1.39945	0.161677	NA
ENSG00000149634.4	4.67282	0.276514	0.738984	0.374181	0.70827	NA
ENSG00000149636.16	646.874	-0.0270945	0.106829	-0.253625	0.799785	0.908952
ENSG00000149639.15	1401.84	0.31977	0.241457	1.32434	0.185391	0.459266
ENSG00000149646.12	27.956	-0.0561992	0.315236	-0.178276	0.858506	0.939126
ENSG00000149657.20	580.441	-0.0687389	0.0932077	-0.737481	0.46083	0.713473
ENSG00000149658.18	1277.55	-0.200031	0.0839297	-2.38331	0.0171576	0.118389
ENSG00000149679.11	191.642	0.0468672	0.131023	0.357701	0.720567	0.869713
ENSG00000149716.13	301.027	0.0110709	0.12022	0.0920888	0.926628	0.970947
ENSG00000149743.14	169.882	-0.0884311	0.184145	-0.480226	0.631067	0.822111
ENSG00000149761.9	169.094	-0.224787	0.155108	-1.44922	0.147275	0.4073
ENSG00000149781.12	34.9936	0.216636	0.274968	0.787859	0.430779	0.69023
ENSG00000149782.12	1212.21	0.202365	0.169848	1.19145	0.233479	0.515753
ENSG00000149792.9	1072.86	-0.160326	0.089104	-1.79931	0.0719697	0.281197
ENSG00000149798.5	25.7467	-0.117552	0.346402	-0.339353	0.734344	0.877825
ENSG00000149806.11	2156.99	-0.235712	0.149449	-1.57721	0.114747	0.35802
ENSG00000149809.16	40.5439	0.0104919	0.280826	0.0373607	0.970197	0.987372
ENSG00000149823.9	385.894	-0.188617	0.111536	-1.69109	0.0908195	0.31696
ENSG00000149923.14	1242.29	-0.312073	0.127065	-2.45601	0.0140487	0.105163
ENSG00000149925.22	1555.91	-0.0966215	0.099002	-0.975955	0.329087	0.609377
ENSG00000149926.13	2.24164	0.0275102	1.04738	0.0262656	0.979045	NA
ENSG00000149929.16	623.333	-0.123408	0.115935	-1.06446	0.287121	0.569061
ENSG00000149930.18	817.553	0.122468	0.219533	0.557856	0.576943	0.78947
ENSG00000149932.17	532.423	-0.32382	0.154448	-2.09662	0.0360269	0.188246
ENSG00000149948.14	2172.28	-0.182719	0.0769946	-2.37314	0.0176375	0.120473
ENSG00000149968.12	5.74218	0.297515	0.709343	0.419424	0.674907	NA
ENSG00000149970.16	135.868	0.238048	0.177416	1.34176	0.179675	0.452534
ENSG00000149972.11	171.693	0.551892	0.168715	3.27115	0.00107109	0.0175312
ENSG00000150051.14	201.625	0.264282	0.137993	1.91518	0.0554691	0.242856
ENSG00000150054.18	122.14	0.853899	0.182033	4.69091	2.72e-06	0.00012223
ENSG00000150093.19	18964	0.0619568	0.0904474	0.685004	0.493341	0.735918
ENSG00000150175.13	5.58863	-0.492876	0.715466	-0.688887	0.490894	NA
ENSG00000150316.12	817.745	-0.300745	0.1612	-1.86566	0.0620888	0.258628
ENSG00000150347.16	614.681	0.227473	0.123449	1.84264	0.0653811	0.266576
ENSG00000150394.14	20.6103	0.496031	0.388123	1.27802	0.201241	0.478774
ENSG00000150401.15	231.581	0.245964	0.133765	1.83878	0.0659475	0.267854
ENSG00000150403.18	1707.8	0.0625998	0.0653531	0.957871	0.338128	0.616779
ENSG00000150433.9	151.224	-0.114977	0.17848	-0.644202	0.519445	0.754811
ENSG00000150455.13	142.149	0.393315	0.226969	1.7329	0.083113	0.303081
ENSG00000150456.11	115.479	-0.573017	0.202275	-2.83287	0.00461328	0.0501175
ENSG00000150457.9	502.482	-0.103038	0.120804	-0.852937	0.393694	0.663194
ENSG00000150459.12	2067.9	-0.201173	0.147096	-1.36763	0.171429	0.441347
ENSG00000150477.15	67.493	0.290833	0.242353	1.20004	0.230124	0.511774
ENSG00000150510.17	7.86489	-0.0637326	0.621747	-0.102506	0.918355	NA
ENSG00000150527.17	572.16	0.313569	0.0978784	3.20366	0.00135691	0.0208928
ENSG00000150540.14	457.569	-0.108224	0.128059	-0.84511	0.398049	0.666517
ENSG00000150593.18	1041.76	0.189976	0.116158	1.63549	0.101946	0.336019
ENSG00000150625.16	34.0886	-0.0958739	0.283612	-0.338047	0.735328	0.878236
ENSG00000150627.15	158.237	0.287392	0.18465	1.55641	0.11961	0.365034
ENSG00000150628.7	2.02228	-0.609471	1.18427	-0.514639	0.606805	NA
ENSG00000150630.4	138.662	-0.281412	0.158151	-1.77939	0.075176	0.287614
ENSG00000150636.17	22.9033	0.405386	0.354558	1.14336	0.252891	0.536114
ENSG00000150637.9	19.3979	0.376489	0.362073	1.03982	0.298425	0.580831
ENSG00000150667.8	20.402	-0.0511552	0.386515	-0.13235	0.894708	0.956707
ENSG00000150672.17	16.6144	0.415225	0.443625	0.93598	0.349283	0.626606
ENSG00000150681.10	1.38845	0.978538	1.79433	0.545351	0.585512	NA
ENSG00000150687.12	3465.45	-0.405572	0.108103	-3.75173	0.00017562	0.00422765
ENSG00000150712.11	1120.13	-0.0141656	0.122434	-0.1157	0.90789	0.962613
ENSG00000150722.10	1.05876	1.49748	1.88717	0.793504	0.427484	NA
ENSG00000150753.12	13083.6	-0.198812	0.0858558	-2.31565	0.0205772	0.132267
ENSG00000150756.14	294.729	-0.47016	0.139757	-3.36412	0.00076787	0.0136317
ENSG00000150760.13	1811.76	0.161816	0.184077	0.879066	0.379365	0.652093
ENSG00000150764.14	235.701	0.420254	0.163822	2.56531	0.0103085	0.0867418
ENSG00000150768.16	1936.75	-0.0747197	0.0834669	-0.895202	0.370679	0.644938
ENSG00000150773.10	27.5805	-0.0470021	0.301605	-0.15584	0.876159	0.947187
ENSG00000150776.18	675.638	0.0278135	0.0928147	0.299667	0.764431	0.892228
ENSG00000150779.12	676.694	-0.12986	0.172191	-0.754161	0.450753	0.705755
ENSG00000150782.12	1768.57	0.10169	0.125482	0.810389	0.417717	0.682484
ENSG00000150783.10	2.19268	0.50641	1.0893	0.464897	0.642005	NA
ENSG00000150787.8	431.745	-0.331974	0.168291	-1.97262	0.0485389	0.224162
ENSG00000150867.14	1227.12	-0.254108	0.0821363	-3.09373	0.00197656	0.0273929
ENSG00000150893.11	71.8009	0.254448	0.229498	1.10872	0.267553	0.550715
ENSG00000150907.10	142.638	0.130039	0.15173	0.857048	0.391418	0.661453
ENSG00000150938.10	8494.13	-0.0405338	0.119351	-0.33962	0.734143	0.877825
ENSG00000150961.15	1102.84	0.0935679	0.0794839	1.17719	0.239119	0.522069
ENSG00000150967.18	109.506	-0.125447	0.207241	-0.60532	0.544967	0.770801
ENSG00000150977.10	325.685	-0.0513245	0.110169	-0.465872	0.641307	0.827816
ENSG00000150990.8	1318.23	-0.0513299	0.192274	-0.266962	0.789498	0.903354
ENSG00000150991.15	10018	0.00749875	0.070632	0.106166	0.91545	0.966482
ENSG00000150995.19	1208.68	0.111966	0.181881	0.615599	0.538159	0.7669
ENSG00000151006.7	18.1666	0.0805832	0.418331	0.19263	0.847249	0.934377
ENSG00000151012.13	2171.32	1.6821	0.135853	12.3818	3.28e-35	9.73e-32
ENSG00000151014.6	453.112	-0.286885	0.0992628	-2.89016	0.00385051	0.0438887
ENSG00000151023.17	11.8171	-0.0703236	0.471122	-0.149268	0.881342	0.9498
ENSG00000151025.11	101.81	0.189494	0.186323	1.01702	0.309144	0.590532
ENSG00000151062.15	84.7583	1.19131	0.199751	5.96398	2.46e-09	2.54e-07
ENSG00000151065.14	263.798	0.0139014	0.119387	0.11644	0.907304	0.962335
ENSG00000151090.20	1376.4	0.00731374	0.172625	0.0423677	0.966206	0.986148
ENSG00000151092.18	535.55	0.00513006	0.124236	0.0412927	0.967063	0.98634
ENSG00000151093.8	206.299	-0.0274912	0.151361	-0.181627	0.855875	0.938463
ENSG00000151116.17	465.536	-0.0297457	0.0976061	-0.304752	0.760555	0.890089
ENSG00000151117.9	79.2424	-0.945679	0.198721	-4.75884	1.95e-06	9.37e-05
ENSG00000151131.11	420.938	-0.268786	0.119046	-2.25784	0.0239559	0.14722
ENSG00000151135.10	1435.79	-0.130403	0.111086	-1.17389	0.240441	0.523568
ENSG00000151136.15	184.24	0.541947	0.143738	3.77039	0.00016299	0.00397534
ENSG00000151148.14	698.52	-0.231049	0.123673	-1.86822	0.0617316	0.257535
ENSG00000151150.22	146.119	1.11229	0.208634	5.3313	9.75e-08	6.82e-06
ENSG00000151151.6	411.412	0.0881148	0.116785	0.754502	0.450548	0.705734
ENSG00000151164.19	50.1975	-0.398273	0.228308	-1.74446	0.0810797	0.2997
ENSG00000151176.8	1642.55	-0.0608494	0.113612	-0.535589	0.592243	0.79789
ENSG00000151208.17	1386.88	0.0887467	0.183069	0.484771	0.627839	0.820465
ENSG00000151224.13	443.304	0.0205835	0.106289	0.193656	0.846445	0.934063
ENSG00000151229.13	285.14	0.0534973	0.121113	0.441715	0.658696	0.838127
ENSG00000151233.11	1930.28	-0.146171	0.126691	-1.15376	0.248597	0.531839
ENSG00000151239.14	2239.04	-0.20973	0.0882379	-2.37687	0.0174601	0.119746
ENSG00000151240.17	483.034	-0.088663	0.171182	-0.517947	0.604495	0.805862
ENSG00000151247.12	968.872	-0.259108	0.132328	-1.95807	0.0502214	0.22865
ENSG00000151276.23	609.926	0.169944	0.184382	0.921693	0.356689	0.633453
ENSG00000151287.17	565.523	-0.182838	0.158148	-1.15612	0.247633	0.530748
ENSG00000151292.17	1195.81	-0.183102	0.0856159	-2.13865	0.0324641	0.176794
ENSG00000151304.6	559.225	-0.0827436	0.0859402	-0.962805	0.335646	0.614726
ENSG00000151320.11	65.5133	0.571543	0.234593	2.43632	0.0148376	0.108307
ENSG00000151322.19	7.74953	0.0670972	0.617823	0.108603	0.913518	NA
ENSG00000151327.12	649.002	-0.259958	0.117708	-2.20849	0.0272098	0.159106
ENSG00000151332.19	372.008	-0.0938166	0.118489	-0.791773	0.428493	0.688832
ENSG00000151338.18	235.631	0.0476342	0.130229	0.365772	0.714535	0.866877
ENSG00000151348.15	2410.31	-0.0243493	0.0662862	-0.367336	0.713368	0.866548
ENSG00000151353.15	701.428	-0.269371	0.121915	-2.20949	0.0271408	0.158954
ENSG00000151364.17	243.584	-0.0615593	0.160456	-0.383652	0.701237	0.860458
ENSG00000151366.13	448.412	-0.340424	0.197542	-1.72329	0.0848353	0.306123
ENSG00000151376.16	459.772	-0.189775	0.0985315	-1.92603	0.0541001	0.239908
ENSG00000151388.11	964.81	0.629551	0.22792	2.76216	0.00574208	0.0581646
ENSG00000151413.17	255.824	0.00911494	0.128912	0.0707068	0.943631	0.978292
ENSG00000151414.15	1418	0.129897	0.0873604	1.48691	0.137038	0.391742
ENSG00000151422.13	1010.39	0.0800373	0.201141	0.397916	0.690692	0.855304
ENSG00000151445.16	303.125	0.0053177	0.113094	0.0470203	0.962497	0.985574
ENSG00000151458.12	536.606	0.388076	0.166472	2.33117	0.0197442	0.129323
ENSG00000151461.20	1392.54	0.050492	0.163068	0.309638	0.756836	0.888664
ENSG00000151465.14	1867.51	-0.321307	0.127052	-2.52894	0.0114407	0.0931148
ENSG00000151466.12	431.24	-0.031539	0.0985053	-0.320176	0.748835	0.88494
ENSG00000151468.11	2.53185	0.870451	1.15115	0.756155	0.449556	NA
ENSG00000151470.13	113.431	-0.0392968	0.178787	-0.219797	0.826029	0.922015
ENSG00000151474.23	1966.13	0.0505497	0.12231	0.413292	0.679392	0.849401
ENSG00000151475.6	12.8706	0.276564	0.499983	0.553147	0.580163	0.791321
ENSG00000151490.15	11.1204	0.200711	0.486381	0.412662	0.679855	0.849641
ENSG00000151491.14	895.746	-0.11759	0.092553	-1.27051	0.203902	0.481628
ENSG00000151498.12	387.006	-0.128049	0.11072	-1.15651	0.247471	0.530748
ENSG00000151500.15	451.857	-0.0964265	0.154219	-0.625257	0.531802	0.7629
ENSG00000151502.11	835.612	-0.074381	0.0890755	-0.835033	0.403699	0.67197
ENSG00000151503.13	1883.76	0.0793135	0.150873	0.525698	0.599098	0.801847
ENSG00000151532.14	489.962	-0.0114038	0.100117	-0.113905	0.909313	0.963602
ENSG00000151552.12	799.492	-0.271339	0.149609	-1.81366	0.0697306	0.275885
ENSG00000151553.15	681.281	0.0220371	0.111047	0.198448	0.842695	0.932005
ENSG00000151572.18	15.3717	-0.166386	0.4224	-0.393907	0.69365	0.856467
ENSG00000151575.14	142.485	0.578691	0.154039	3.75679	0.00017211	0.00416007
ENSG00000151576.10	980.487	0.0690983	0.098318	0.702804	0.482178	0.728656
ENSG00000151611.16	158.452	0.0369883	0.150292	0.24611	0.805597	0.912008
ENSG00000151612.18	597.572	-0.0177014	0.168976	-0.104757	0.916569	0.96671
ENSG00000151623.15	233.758	-0.139247	0.160023	-0.870165	0.38421	0.655112
ENSG00000151632.17	29.5355	0.634863	0.333154	1.90561	0.0567003	0.24585
ENSG00000151640.13	10.1147	0.839935	0.563737	1.48994	0.136239	NA
ENSG00000151651.16	19.1419	0.778941	0.368297	2.11498	0.0344313	0.183662
ENSG00000151655.19	4.15462	0.064199	0.972851	0.0659906	0.947385	NA
ENSG00000151657.12	314.234	-0.16022	0.156975	-1.02067	0.30741	0.588889
ENSG00000151665.13	150.858	-0.199909	0.184009	-1.08641	0.277297	0.560376
ENSG00000151687.14	10.1705	1.0249	0.501864	2.04219	0.041133	0.205236
ENSG00000151689.13	661.557	-0.118652	0.127565	-0.930126	0.352306	0.629904
ENSG00000151690.15	216.303	-0.332441	0.142145	-2.33874	0.0193488	0.127806
ENSG00000151692.15	78.6411	0.176384	0.229075	0.769986	0.441308	0.699032
ENSG00000151693.11	2465.24	0.089543	0.0900782	0.994058	0.320195	0.601019
ENSG00000151694.14	2058.49	-0.0686993	0.0746855	-0.919847	0.357653	0.633799
ENSG00000151702.17	3.29153	-0.611012	0.889514	-0.686906	0.492142	NA
ENSG00000151704.15	2.84554	0.578629	0.926502	0.62453	0.532279	NA
ENSG00000151715.8	86.6127	0.329958	0.193367	1.70638	0.0879371	0.311966
ENSG00000151718.16	4064.75	0.145625	0.174421	0.834905	0.403771	0.671975
ENSG00000151725.12	1540.35	-0.243586	0.125789	-1.93646	0.052811	0.235742
ENSG00000151726.14	816.284	0.0539199	0.0832971	0.647321	0.517424	0.752959
ENSG00000151729.11	428.618	-0.186998	0.150511	-1.24242	0.214082	0.494319
ENSG00000151743.11	138.392	-0.142111	0.19469	-0.729933	0.465431	0.717228
ENSG00000151746.15	660.682	0.0581166	0.148667	0.390917	0.695858	0.857205
ENSG00000151748.15	1415.04	0.0409135	0.100972	0.405197	0.685333	0.853059
ENSG00000151773.13	79.1967	0.139287	0.19072	0.73032	0.465195	0.717087
ENSG00000151779.13	1103.55	0.143549	0.170938	0.839774	0.401035	0.669777
ENSG00000151789.12	98.7324	0.442952	0.181744	2.43723	0.0148003	0.108115
ENSG00000151790.9	48.419	0.342428	0.241513	1.41784	0.156237	0.41967
ENSG00000151806.14	1192.15	-0.162643	0.0808369	-2.01199	0.0442213	0.212247
ENSG00000151812.15	1.5696	0.857696	1.23414	0.694973	0.487072	NA
ENSG00000151835.16	4627.81	0.21536	0.206092	1.04497	0.296038	0.578767
ENSG00000151846.8	7.0613	-0.106478	0.694445	-0.153328	0.878139	NA
ENSG00000151849.15	559.927	0.1417	0.138685	1.02174	0.306903	0.588811
ENSG00000151876.13	59.651	-0.325085	0.262457	-1.23862	0.215486	0.49634
ENSG00000151881.14	265.196	0.0436986	0.160328	0.272558	0.785193	0.901168
ENSG00000151883.19	784.447	-0.0090555	0.0958572	-0.0944683	0.924737	0.97014
ENSG00000151892.14	34.9121	-0.0494671	0.26028	-0.190053	0.849267	0.935506
ENSG00000151893.15	1390.84	-0.00219	0.0747007	-0.0293164	0.976612	0.989693
ENSG00000151914.20	7164.3	0.0490551	0.484611	0.101226	0.919371	0.967563
ENSG00000151917.18	295.688	-0.385433	0.122126	-3.15602	0.0015994	0.0237176
ENSG00000151923.17	2239.2	-0.133644	0.105118	-1.27136	0.203599	0.481382
ENSG00000151929.10	1559.68	-0.182928	0.0934432	-1.95763	0.0502729	0.22865
ENSG00000151963.4	1.70318	1.42829	1.5232	0.93769	0.348404	NA
ENSG00000151967.18	55.9687	-0.141226	0.234551	-0.602114	0.547098	0.771924
ENSG00000152049.6	3.08607	-1.40953	0.940051	-1.49942	0.133764	NA
ENSG00000152056.17	170.999	-0.0311411	0.16174	-0.192538	0.847321	0.934377
ENSG00000152061.23	898.259	0.514374	0.0807495	6.36999	1.89e-10	2.46e-08
ENSG00000152078.10	996.816	-0.267844	0.107807	-2.48447	0.0129744	0.100259
ENSG00000152082.15	252.947	-0.256879	0.184977	-1.38871	0.164922	0.43198
ENSG00000152092.16	1.67427	0.0466534	1.26779	0.036799	0.970645	NA
ENSG00000152102.18	3540.64	0.0988691	0.112954	0.875307	0.381407	0.6536
ENSG00000152104.12	4251.86	0.0536864	0.174613	0.307459	0.758494	0.889569
ENSG00000152117.17	377.506	-0.0656794	0.171281	-0.38346	0.701379	0.860506
ENSG00000152127.9	3077.74	-0.104906	0.180145	-0.582344	0.560335	0.779914
ENSG00000152128.13	2.81325	0.556798	1.03503	0.537954	0.590609	NA
ENSG00000152133.16	387.888	0.0748271	0.112706	0.663914	0.506745	0.746674
ENSG00000152137.8	1186.06	-0.0952809	0.0858401	-1.10998	0.267007	0.550117
ENSG00000152147.11	445.337	-0.200452	0.162747	-1.23167	0.218071	0.499578
ENSG00000152154.11	4.77911	-0.460039	0.710819	-0.647196	0.517505	NA
ENSG00000152192.8	19.0848	-0.62939	0.378499	-1.66286	0.0963406	0.325652
ENSG00000152193.8	686.602	-0.0859515	0.0954997	-0.900019	0.36811	0.642634
ENSG00000152208.13	4.86847	-0.350577	0.883511	-0.3968	0.691515	NA
ENSG00000152217.19	262.128	0.585605	0.236081	2.48052	0.013119	0.101002
ENSG00000152219.5	431.74	-0.119105	0.115416	-1.03197	0.302087	0.584216
ENSG00000152223.15	1007.98	-0.154005	0.20356	-0.756558	0.449315	0.704861
ENSG00000152229.18	285.153	-0.0642004	0.120506	-0.532759	0.5942	0.798988
ENSG00000152234.16	9198.69	-0.295264	0.109709	-2.69133	0.00711677	0.0673481
ENSG00000152240.13	715.901	-0.0790551	0.137898	-0.573288	0.56645	0.782039
ENSG00000152242.11	1238.27	-0.106523	0.0734533	-1.45021	0.146999	0.406916
ENSG00000152253.9	449.954	-0.185515	0.141073	-1.31503	0.188501	0.462837
ENSG00000152256.14	276.629	-0.327472	0.113968	-2.87336	0.00406131	0.0456597
ENSG00000152270.9	904.284	-0.243149	0.0892247	-2.72513	0.00642757	0.0630278
ENSG00000152284.5	3.55539	-0.240633	0.880289	-0.273357	0.784579	NA
ENSG00000152291.14	8745.09	0.0975609	0.148796	0.65567	0.512037	0.749999
ENSG00000152292.17	1.28469	0.436361	1.56627	0.278599	0.780553	NA
ENSG00000152332.16	4312.06	0.0789066	0.109162	0.722843	0.469777	0.720012
ENSG00000152348.16	208.896	-0.230689	0.163694	-1.40927	0.158755	0.423007
ENSG00000152359.15	283.407	-0.117465	0.122592	-0.958181	0.337972	0.616766
ENSG00000152377.14	415.565	0.152366	0.113525	1.34213	0.179552	0.452435
ENSG00000152380.10	20.2375	-0.444063	0.347337	-1.27848	0.20108	0.478622
ENSG00000152382.6	385.634	-0.060186	0.1251	-0.481103	0.630443	0.821943
ENSG00000152402.11	8.47607	1.04456	0.597148	1.74925	0.0802472	NA
ENSG00000152404.15	256.934	-0.0049283	0.132347	-0.0372376	0.970296	0.987372
ENSG00000152409.9	1143.24	-0.109713	0.115237	-0.952068	0.341062	0.619703
ENSG00000152413.15	1154.12	-0.199956	0.0770155	-2.59631	0.0094232	0.0817058
ENSG00000152422.16	407.666	-0.251148	0.117353	-2.14011	0.0323459	0.17641
ENSG00000152433.15	43.0673	-0.441878	0.305811	-1.44494	0.148476	0.40879
ENSG00000152439.13	109.705	0.0415202	0.165496	0.250884	0.801904	0.909818
ENSG00000152443.13	304.006	0.139653	0.149766	0.932474	0.351092	0.628785
ENSG00000152454.4	144.146	-0.110059	0.150825	-0.729716	0.465564	0.717357
ENSG00000152455.16	853.895	-0.250932	0.0985322	-2.5467	0.0108746	0.0900765
ENSG00000152457.18	302.472	0.0699248	0.110234	0.634329	0.525866	0.758974
ENSG00000152463.15	22.1471	1.43246	0.41298	3.46859	0.00052319	0.0102625
ENSG00000152464.15	238.988	-0.174733	0.21893	-0.798122	0.4248	0.686599
ENSG00000152465.18	1880.08	-0.283202	0.0693555	-4.08333	4.44e-05	0.00132461
ENSG00000152475.7	1.79127	-0.447185	1.15183	-0.388238	0.69784	NA
ENSG00000152484.14	1022.35	-0.099761	0.0761922	-1.30933	0.190422	0.465276
ENSG00000152492.15	2538.62	0.0402649	0.0688309	0.584982	0.55856	0.778711
ENSG00000152495.11	782.35	-0.0640518	0.106316	-0.602464	0.546865	0.771924
ENSG00000152503.10	178.663	-0.0669695	0.146994	-0.455593	0.648683	0.832913
ENSG00000152518.8	514.959	-0.0147357	0.14057	-0.104828	0.916512	0.96671
ENSG00000152520.14	482.692	0.0608889	0.111592	0.545638	0.585315	0.794329
ENSG00000152527.14	208.726	0.350341	0.230744	1.51831	0.128936	0.37968
ENSG00000152556.17	1407.75	-0.293049	0.0734989	-3.98712	6.69e-05	0.0018642
ENSG00000152558.15	5950.86	-0.0982123	0.0690124	-1.42311	0.154704	0.416919
ENSG00000152580.8	1.67961	0.0172506	1.1678	0.0147719	0.988214	NA
ENSG00000152582.14	56.1029	0.410221	0.246761	1.66242	0.096428	0.325799
ENSG00000152592.14	1.59345	1.09445	1.70508	0.641873	0.520955	NA
ENSG00000152601.17	3005.29	-0.0464854	0.0999419	-0.465124	0.641843	0.828219
ENSG00000152611.12	2.43339	-2.04812	1.22096	-1.67746	0.0934522	NA
ENSG00000152620.13	1060.31	-0.151694	0.096743	-1.56801	0.11688	0.361319
ENSG00000152642.11	478.641	-0.008396	0.112552	-0.0745969	0.940535	0.977354
ENSG00000152669.9	53.048	-0.0879587	0.234347	-0.375335	0.707412	0.862873
ENSG00000152670.19	1.76108	-1.24829	1.45038	-0.860667	0.389421	NA
ENSG00000152683.14	838.374	-0.0719725	0.0886592	-0.811788	0.416913	0.682235
ENSG00000152684.11	1640.87	-0.0837288	0.0921494	-0.908619	0.363551	0.639362
ENSG00000152689.18	80.2666	-0.168022	0.192265	-0.873913	0.382166	0.653908
ENSG00000152700.14	1273.42	-0.241008	0.135382	-1.78021	0.0750409	0.287614
ENSG00000152705.8	8.55027	0.217499	0.541065	0.401983	0.687696	NA
ENSG00000152749.8	981.352	-0.0982961	0.090041	-1.09168	0.274973	0.558395
ENSG00000152763.17	31.1682	-0.0052139	0.290933	-0.0179212	0.985702	0.993049
ENSG00000152767.17	4010.98	-0.112037	0.0866869	-1.29244	0.196206	0.472485
ENSG00000152778.9	576.034	-0.000631	0.110811	-0.0056948	0.995456	0.99775
ENSG00000152779.14	260.724	0.236668	0.139802	1.69289	0.0904768	0.316359
ENSG00000152782.16	274.773	-0.142729	0.126197	-1.131	0.258054	0.541136
ENSG00000152784.16	3.925	-0.599014	0.884355	-0.677345	0.498187	NA
ENSG00000152795.17	5147.57	-0.0669168	0.1172	-0.570963	0.568025	0.783014
ENSG00000152818.18	2825.89	0.203014	0.376414	0.539336	0.589655	0.796574
ENSG00000152822.14	1.88125	0.742612	1.05933	0.701018	0.483292	NA
ENSG00000152894.14	2440.72	-0.125168	0.135865	-0.921262	0.356914	0.633523
ENSG00000152904.11	318.865	-0.186686	0.163191	-1.14398	0.252633	0.535797
ENSG00000152910.19	50.4459	-0.115541	0.264001	-0.437656	0.661636	0.839892
ENSG00000152926.15	219.913	-0.0920649	0.168165	-0.547468	0.584057	0.793597
ENSG00000152932.8	1.3933	1.41809	1.75129	0.809736	0.418092	NA
ENSG00000152936.10	3.78554	-0.401472	0.832056	-0.482506	0.629446	NA
ENSG00000152939.17	296.609	-0.122553	0.111443	-1.09969	0.271466	0.554562
ENSG00000152942.19	846.779	0.0402395	0.0885254	0.454554	0.64943	0.83309
ENSG00000152944.9	606.351	-0.042198	0.102265	-0.412632	0.679877	0.849641
ENSG00000152952.12	2441.79	-0.0867655	0.0708176	-1.2252	0.220501	0.502584
ENSG00000152953.13	1.40353	-0.950697	1.31813	-0.721249	0.470756	NA
ENSG00000152969.20	3.75517	0.0440019	0.864544	0.0508961	0.959408	NA
ENSG00000152990.14	830.142	0.123916	0.0876342	1.41401	0.157359	0.420983
ENSG00000153006.16	927.371	0.0961556	0.088932	1.08123	0.279597	0.562419
ENSG00000153012.12	33.9535	-0.436556	0.283929	-1.53756	0.124157	0.372919
ENSG00000153015.16	888.527	-0.148893	0.0881071	-1.68991	0.0910461	0.317303
ENSG00000153029.14	357.215	0.122857	0.103265	1.18972	0.234155	0.516402
ENSG00000153037.15	748.671	-0.252384	0.153237	-1.64702	0.0995534	0.331116
ENSG00000153044.10	752.898	-0.215822	0.153311	-1.40774	0.159209	0.423413
ENSG00000153046.18	695.212	-0.0754222	0.0837622	-0.900432	0.36789	0.642634
ENSG00000153048.11	1844.38	-0.462513	0.112893	-4.09692	4.19e-05	0.00125819
ENSG00000153064.12	131.205	0.530731	0.162404	3.26797	0.00108323	0.0176544
ENSG00000153066.12	946.851	-0.15687	0.0786805	-1.99376	0.0461785	0.218291
ENSG00000153071.15	3324.33	0.00251707	0.0652608	0.0385694	0.969234	0.987018
ENSG00000153086.14	1.97407	0.0608982	1.1318	0.0538064	0.957089	NA
ENSG00000153093.19	4.07599	0.083576	0.940722	0.0888424	0.929207	NA
ENSG00000153094.24	429.314	-0.0461699	0.101757	-0.453728	0.650024	0.833432
ENSG00000153107.13	1268.9	0.129954	0.202423	0.641994	0.520877	0.755632
ENSG00000153113.24	6502.65	-0.136165	0.0558491	-2.4381	0.0147648	0.107966
ENSG00000153130.17	1128.65	-0.0860698	0.143595	-0.599394	0.54891	0.772793
ENSG00000153132.13	161.117	-0.0134709	0.158532	-0.084973	0.932283	0.973705
ENSG00000153140.9	504.045	-0.350039	0.132243	-2.64693	0.0081226	0.0735349
ENSG00000153147.6	3531.44	-0.0722175	0.0657889	-1.09772	0.272329	0.55533
ENSG00000153157.13	1.19807	0.0299456	1.71518	0.0174592	0.98607	NA
ENSG00000153162.9	24.7974	2.50356	0.440781	5.67983	1.35e-08	1.16e-06
ENSG00000153165.19	3.84335	-0.591548	0.808817	-0.731374	0.46455	NA
ENSG00000153179.13	1138.4	-0.106373	0.0935278	-1.13734	0.255397	0.538426
ENSG00000153187.20	15895.9	-0.0437233	0.0524613	-0.83344	0.404597	0.672544
ENSG00000153201.16	3711.41	0.0445215	0.161699	0.275335	0.783059	0.900652
ENSG00000153207.16	3163.52	0.113043	0.131743	0.858059	0.39086	0.660885
ENSG00000153208.17	283.557	0.0206878	0.117724	0.17573	0.860506	0.94055
ENSG00000153214.11	753.793	0.0787352	0.0926213	0.850077	0.395282	0.663908
ENSG00000153230.4	7.88478	0.352613	0.573184	0.615182	0.538434	NA
ENSG00000153233.13	167.926	-0.0601358	0.159242	-0.377638	0.705699	0.862508
ENSG00000153234.15	10.1307	0.655335	0.604816	1.08353	0.278574	NA
ENSG00000153237.18	83.8467	-0.541464	0.194579	-2.78275	0.00538998	0.0555561
ENSG00000153250.20	2491.7	-0.278821	0.07579	-3.67886	0.00023428	0.00535312
ENSG00000153253.19	13.7376	1.00427	0.468579	2.14323	0.0320946	0.175426
ENSG00000153283.13	6.15666	0.626782	0.733438	0.854581	0.392783	NA
ENSG00000153291.16	146.845	0.725188	0.154348	4.69839	2.62e-06	0.00011928
ENSG00000153292.16	617.689	0.341776	0.120704	2.83153	0.00463258	0.0502903
ENSG00000153294.12	48.7686	0.648541	0.25373	2.55603	0.0105875	0.0884021
ENSG00000153310.19	2064.42	-0.170477	0.130156	-1.30979	0.190266	0.465049
ENSG00000153317.15	1550.06	0.0933445	0.131664	0.708962	0.478348	0.726339
ENSG00000153339.14	990.73	-0.0494319	0.105779	-0.467314	0.640275	0.827174
ENSG00000153363.13	129.833	0.308555	0.168408	1.83219	0.0669233	0.270042
ENSG00000153391.16	370.494	-0.301574	0.169451	-1.77971	0.0751236	0.287614
ENSG00000153395.10	3422.75	-0.310148	0.0741002	-4.18552	2.85e-05	0.00091322
ENSG00000153404.14	1.5549	0.053489	1.59738	0.0334856	0.973287	NA
ENSG00000153406.13	24.4226	-0.387769	0.393051	-0.986561	0.323858	0.604665
ENSG00000153443.13	158.506	0.0357804	0.144865	0.246992	0.804915	0.911695
ENSG00000153485.6	213.106	-0.221907	0.182977	-1.21276	0.225223	0.506476
ENSG00000153487.13	273.55	0.0346967	0.176178	0.196941	0.843873	0.93285
ENSG00000153495.11	3.40593	-0.31621	0.807781	-0.391455	0.695461	NA
ENSG00000153531.13	24.4722	0.585304	0.34469	1.69806	0.0894964	0.314848
ENSG00000153551.14	313.081	-0.248151	0.166461	-1.49075	0.136028	0.390544
ENSG00000153558.16	92.1223	-0.786603	0.200744	-3.91844	8.91e-05	0.0023986
ENSG00000153560.12	1694.02	-0.173167	0.0726722	-2.38284	0.0171795	0.118401
ENSG00000153561.13	1568.44	-0.0351257	0.0778672	-0.451097	0.65192	0.834613
ENSG00000153574.9	573.35	-0.154165	0.151853	-1.01522	0.31	0.591009
ENSG00000153707.17	4274.34	-0.0774598	0.206223	-0.375612	0.707206	0.862873
ENSG00000153714.6	171.569	0.479458	0.163189	2.93805	0.00330286	0.0394349
ENSG00000153721.19	552.751	0.147857	0.0962802	1.53569	0.124614	0.373466
ENSG00000153767.10	425.622	-0.19178	0.0969657	-1.97781	0.0479501	0.222691
ENSG00000153774.9	454.493	-0.276672	0.150651	-1.83651	0.0662828	0.268554
ENSG00000153786.13	2613.74	0.0167431	0.0622667	0.268893	0.788012	0.902629
ENSG00000153789.13	1.38709	1.0486	1.682	0.623424	0.533006	NA
ENSG00000153814.13	463.343	-0.328805	0.112605	-2.91999	0.00350039	0.041229
ENSG00000153815.16	2232.27	0.136045	0.0956253	1.42268	0.154828	0.417064
ENSG00000153822.13	289.651	0.987033	0.139868	7.05689	1.7e-12	3.46e-10
ENSG00000153827.14	5712.4	-0.0004197	0.151704	-0.0027669	0.997792	0.998459
ENSG00000153832.12	4.48889	-0.67758	0.746317	-0.907898	0.363932	NA
ENSG00000153879.9	934.678	0.530787	0.0922504	5.75376	8.73e-09	7.84e-07
ENSG00000153885.14	647.983	0.315568	0.0881337	3.58056	0.00034286	0.00731539
ENSG00000153896.19	42.9522	0.0441325	0.246447	0.179075	0.857879	0.938968
ENSG00000153898.13	301.917	0.232364	0.123149	1.88685	0.059181	0.251893
ENSG00000153904.21	3632.07	-0.101361	0.0967946	-1.04718	0.295017	0.577627
ENSG00000153914.16	2900.78	0.024477	0.117942	0.207534	0.835593	0.927606
ENSG00000153922.11	2598.64	0.226532	0.137109	1.6522	0.0984937	0.329178
ENSG00000153923.10	2.96173	0.083754	0.936733	0.0894107	0.928755	NA
ENSG00000153933.10	438.141	0.30261	0.130418	2.32031	0.020324	0.131444
ENSG00000153936.17	1048.92	-0.165636	0.0837104	-1.97868	0.0478521	0.222584
ENSG00000153944.12	902.275	0.0666727	0.092502	0.72077	0.471051	0.721256
ENSG00000153956.16	1235.49	-0.138244	0.140187	-0.986144	0.324063	0.604773
ENSG00000153975.10	255.39	-0.10872	0.126695	-0.858123	0.390825	0.660885
ENSG00000153976.3	6.50838	-0.580292	0.660845	-0.878106	0.379886	NA
ENSG00000153982.11	75.7331	1.04114	0.221667	4.69686	2.64e-06	0.00011981
ENSG00000153989.8	1089.81	-0.224173	0.11419	-1.96316	0.0496279	0.227
ENSG00000153993.13	111.258	0.211576	0.20453	1.03445	0.300925	0.583263
ENSG00000154001.14	1117.24	-0.0969943	0.0839495	-1.15539	0.247931	0.530872
ENSG00000154025.16	1.99184	-0.123797	1.28462	-0.0963685	0.923228	NA
ENSG00000154027.19	74.6617	-0.0593889	0.205461	-0.289052	0.772542	0.896004
ENSG00000154040.20	3.68039	1.32342	0.961759	1.37604	0.168809	NA
ENSG00000154059.11	482.237	-0.169613	0.0988669	-1.71557	0.0862404	0.309084
ENSG00000154079.6	88.5684	-0.57811	0.241806	-2.3908	0.0168118	0.116824
ENSG00000154080.14	1003.62	0.062622	0.139106	0.450175	0.652584	0.835175
ENSG00000154096.14	18.9775	-0.323024	0.414833	-0.778684	0.436166	0.695249
ENSG00000154114.12	331.963	0.0328497	0.118814	0.276481	0.782179	0.900317
ENSG00000154118.13	21.4705	-0.28507	0.370529	-0.769358	0.441681	0.69906
ENSG00000154122.14	551.684	0.0482728	0.0939366	0.513887	0.607331	0.807482
ENSG00000154124.5	1193.09	0.00408252	0.123842	0.0329655	0.973702	0.988479
ENSG00000154127.10	1399.29	0.601802	0.0984661	6.11177	9.85e-10	1.09e-07
ENSG00000154133.15	19.1923	-1.0576	0.425159	-2.48755	0.0128626	0.0999245
ENSG00000154134.15	72.4594	0.304615	0.202342	1.50545	0.132209	0.385475
ENSG00000154144.13	616.965	0.295018	0.0881172	3.34801	0.00081393	0.0142838
ENSG00000154146.13	125.849	-0.12798	0.190175	-0.672958	0.500974	0.742078
ENSG00000154153.13	411.936	0.0388831	0.114644	0.339165	0.734486	0.877825
ENSG00000154162.15	81.7674	0.0479716	0.199549	0.2404	0.81002	0.914851
ENSG00000154174.8	2144.99	-0.0970358	0.0748268	-1.2968	0.194698	0.470863
ENSG00000154175.18	54.997	0.65398	0.233096	2.80562	0.00502197	0.0530037
ENSG00000154188.10	70.7625	1.09527	0.208169	5.26144	1.43e-07	9.49e-06
ENSG00000154217.15	135.527	0.459986	0.192127	2.39418	0.0166577	0.11597
ENSG00000154222.14	704.836	0.022107	0.123582	0.178885	0.858028	0.938968
ENSG00000154229.12	2701.04	0.147324	0.162195	0.908317	0.363711	0.639415
ENSG00000154237.13	30.6738	-0.0936999	0.33656	-0.278404	0.780702	0.899746
ENSG00000154240.17	133.51	-0.184169	0.160324	-1.14873	0.250666	0.534685
ENSG00000154263.17	1.45641	0.687587	1.63852	0.419639	0.674749	NA
ENSG00000154265.16	73.4851	-0.0293436	0.19617	-0.149582	0.881094	0.9498
ENSG00000154269.15	1.5293	-0.207506	1.21683	-0.17053	0.864594	NA
ENSG00000154274.15	236.058	0.0836067	0.13878	0.60244	0.546881	0.771924
ENSG00000154277.13	7923.75	0.100692	0.143061	0.703839	0.481533	0.728656
ENSG00000154305.18	1912.4	0.320461	0.169146	1.89458	0.058148	0.249501
ENSG00000154309.9	242.555	0.108685	0.132111	0.822683	0.410689	0.677808
ENSG00000154310.17	1030.95	0.255485	0.165075	1.54769	0.121697	0.368745
ENSG00000154319.16	87.4945	0.532013	0.200728	2.65042	0.00803913	0.0730915
ENSG00000154328.16	351.485	0.0795631	0.135927	0.585339	0.55832	0.7786
ENSG00000154330.13	4.0504	0.576365	0.870998	0.661729	0.508145	NA
ENSG00000154358.21	1431.57	0.501241	0.5341	0.938479	0.347999	0.625418
ENSG00000154359.13	156.348	0.31685	0.15922	1.99001	0.0465894	0.219325
ENSG00000154370.16	814.728	-0.0735599	0.0966407	-0.761169	0.446556	0.702457
ENSG00000154380.17	7507.98	-0.0608403	0.076853	-0.791645	0.428568	0.688832
ENSG00000154429.11	399.088	-0.149341	0.0993565	-1.50308	0.132818	0.386415
ENSG00000154447.15	772.286	0.00853466	0.089624	0.0952274	0.924134	0.969988
ENSG00000154473.18	3036.88	-0.171681	0.119059	-1.44198	0.149308	0.409941
ENSG00000154479.13	3.73757	0.176741	0.772348	0.228837	0.818996	NA
ENSG00000154493.19	9.61063	-0.163908	0.557768	-0.293865	0.768861	NA
ENSG00000154511.12	575.5	-0.0212588	0.107976	-0.196884	0.843918	0.93285
ENSG00000154518.9	3264.54	-0.34289	0.156438	-2.19186	0.0283897	0.163428
ENSG00000154529.15	11.9935	1.04203	0.492687	2.11498	0.0344312	0.183662
ENSG00000154548.9	18.656	-0.0192864	0.385721	-0.0500008	0.960122	0.984559
ENSG00000154556.18	75.5081	0.330379	0.221436	1.49198	0.135703	0.390368
ENSG00000154582.17	1273.4	-0.238444	0.152141	-1.56725	0.117055	0.361627
ENSG00000154589.7	7.0887	-0.205614	0.656348	-0.313269	0.754076	NA
ENSG00000154608.14	8.73293	-0.0421579	0.619776	-0.0680212	0.945769	NA
ENSG00000154639.19	400.035	-0.704982	0.110129	-6.40145	1.54e-10	2.07e-08
ENSG00000154640.15	473.956	-0.275317	0.135873	-2.02628	0.0427362	0.209571
ENSG00000154642.11	208.931	0.106109	0.149047	0.711912	0.476519	0.724972
ENSG00000154646.9	4.03428	0.0473761	0.760268	0.0623151	0.950312	NA
ENSG00000154654.15	300.722	0.0390304	0.115717	0.337291	0.735898	0.878379
ENSG00000154655.16	234.921	0.0870154	0.123903	0.702285	0.482501	0.728691
ENSG00000154678.18	474.068	0.650701	0.136084	4.78163	1.74e-06	8.45e-05
ENSG00000154710.18	82.4329	0.104328	0.181074	0.576163	0.564505	0.781716
ENSG00000154719.14	744.642	-0.355693	0.156101	-2.27861	0.0226905	0.141794
ENSG00000154721.15	1.81838	3.28067	1.48371	2.21112	0.0270275	NA
ENSG00000154723.12	1299.96	-0.318846	0.186974	-1.7053	0.0881388	0.312308
ENSG00000154727.10	693.208	-0.125772	0.0868983	-1.44734	0.147801	0.408145
ENSG00000154734.15	3541.85	0.0806835	0.126322	0.638712	0.52301	0.756733
ENSG00000154736.6	2824.62	-0.135345	0.0835425	-1.62008	0.105216	0.341491
ENSG00000154743.18	283.844	0.218146	0.11645	1.8733	0.0610269	0.256074
ENSG00000154760.14	13.7552	-0.162919	0.469206	-0.347222	0.728425	0.87443
ENSG00000154764.6	53.2709	-0.0408545	0.246424	-0.16579	0.868322	0.94371
ENSG00000154767.15	1098.08	0.116645	0.147694	0.789777	0.429658	0.689649
ENSG00000154781.16	274.124	0.113222	0.131248	0.862652	0.388329	0.658824
ENSG00000154803.13	679.052	-0.0545089	0.0841859	-0.647482	0.51732	0.752904
ENSG00000154813.10	657.099	-0.0887883	0.134543	-0.659925	0.509302	0.7483
ENSG00000154814.14	251.471	0.0409059	0.119267	0.342977	0.731615	0.876309
ENSG00000154822.18	229.307	0.0577565	0.122381	0.471942	0.636968	0.825376
ENSG00000154832.15	738.968	0.0661691	0.11271	0.587075	0.557154	0.777955
ENSG00000154839.10	611.493	-0.0221335	0.126106	-0.175515	0.860675	0.940555
ENSG00000154845.15	2274.43	-0.15624	0.0627232	-2.49094	0.0127405	0.0995772
ENSG00000154864.13	565.921	0.163351	0.236165	0.691679	0.489139	0.733129
ENSG00000154874.15	1.53227	3.50629	1.53594	2.28283	0.0224403	NA
ENSG00000154889.17	222.341	-0.0160985	0.122345	-0.131582	0.895315	0.95708
ENSG00000154898.15	14.9205	0.896188	0.689767	1.29926	0.193854	0.470374
ENSG00000154914.17	244.105	-0.187931	0.145927	-1.28784	0.197801	0.473993
ENSG00000154917.11	22.2486	-0.328462	0.37178	-0.883486	0.376974	0.649564
ENSG00000154920.15	198.239	-0.0935428	0.137686	-0.679391	0.49689	0.738611
ENSG00000154928.18	436.587	0.397353	0.134415	2.95618	0.00311479	0.0381294
ENSG00000154930.15	296.973	0.264049	0.118111	2.2356	0.025378	0.152424
ENSG00000154945.7	1830.07	0.0880364	0.0696118	1.26468	0.205987	0.483806
ENSG00000154957.14	89.7917	-0.261764	0.200066	-1.30839	0.190743	0.465524
ENSG00000154978.13	1176.66	-0.312859	0.110521	-2.83076	0.00464379	0.0503682
ENSG00000155008.14	408.399	0.00044591	0.102225	0.00436203	0.99652	0.998135
ENSG00000155011.9	3.934	-0.732754	0.86511	-0.847007	0.396991	NA
ENSG00000155016.18	449.596	-0.130369	0.0974887	-1.33728	0.181132	0.454152
ENSG00000155034.19	981.258	0.441561	0.14755	2.99261	0.00276601	0.0349082
ENSG00000155052.14	29.056	0.568792	0.488505	1.16435	0.244281	0.527592
ENSG00000155066.16	154.073	-0.0140752	0.143497	-0.0980871	0.921863	0.969044
ENSG00000155085.15	64.9381	0.022884	0.202696	0.112898	0.910112	0.963989
ENSG00000155090.15	758.624	-0.467594	0.0888374	-5.26348	1.41e-07	9.44e-06
ENSG00000155093.19	27.5633	0.362186	0.335477	1.07961	0.280314	0.563172
ENSG00000155096.14	4383.85	-0.0551322	0.0655302	-0.841325	0.400166	0.668702
ENSG00000155097.12	1995.68	-0.143241	0.0763173	-1.87691	0.06053	0.255072
ENSG00000155099.8	156.607	-0.0866999	0.156065	-0.555536	0.578528	0.790307
ENSG00000155100.11	520.152	0.032652	0.101508	0.321668	0.747704	0.884303
ENSG00000155111.15	351.493	0.271847	0.118739	2.28946	0.0220528	0.138922
ENSG00000155115.7	944.955	-0.269918	0.15332	-1.76048	0.078326	0.293434
ENSG00000155158.20	190.845	0.611401	0.147288	4.15106	3.31e-05	0.00103534
ENSG00000155189.12	1343.07	-0.0465808	0.0821409	-0.567084	0.570657	0.784379
ENSG00000155229.21	1735.55	-0.118454	0.0806908	-1.468	0.142104	0.399783
ENSG00000155252.13	461.945	-0.101285	0.103181	-0.981624	0.326285	0.606808
ENSG00000155254.13	481.663	0.0651851	0.124877	0.521996	0.601673	0.803585
ENSG00000155256.17	492.868	-0.140865	0.104344	-1.35	0.177016	0.449327
ENSG00000155265.11	21.6867	-0.0409863	0.38099	-0.107578	0.91433	0.966056
ENSG00000155269.12	22.2636	-1.00708	0.344454	-2.92371	0.00345886	0.0409176
ENSG00000155275.19	162.656	-0.01082	0.180971	-0.0597886	0.952324	0.98243
ENSG00000155287.11	252.379	0.0520491	0.134006	0.388409	0.697713	0.858366
ENSG00000155304.6	1138.67	0.0462884	0.0896219	0.516486	0.605515	0.80661
ENSG00000155313.15	1147.93	0.105053	0.0923339	1.13775	0.255223	0.538289
ENSG00000155324.10	655.23	-0.0272937	0.0891416	-0.306184	0.759465	0.889933
ENSG00000155329.12	634.49	-0.20416	0.135081	-1.5114	0.130688	0.382695
ENSG00000155330.10	236.885	0.029808	0.151908	0.196224	0.844435	0.933234
ENSG00000155363.18	1657.08	0.0757622	0.125975	0.601408	0.547568	0.772069
ENSG00000155366.17	3483.3	-0.0113424	0.118926	-0.0953738	0.924018	0.969988
ENSG00000155367.15	23.0644	0.712742	0.352319	2.023	0.0430732	0.209902
ENSG00000155368.16	1897.52	-0.228886	0.146529	-1.56205	0.118276	0.36327
ENSG00000155380.12	239.174	1.45957	0.134929	10.8173	2.85e-27	3.25e-24
ENSG00000155393.13	706.718	-0.195631	0.0887084	-2.20533	0.0274311	0.159833
ENSG00000155438.12	1284.68	-0.191571	0.134347	-1.42594	0.153884	0.416035
ENSG00000155463.14	1569.38	-0.126173	0.130406	-0.967539	0.333275	0.612788
ENSG00000155465.20	1741.69	0.234164	0.0960681	2.43748	0.0147901	0.108094
ENSG00000155495.9	2622.88	-0.189376	0.0717508	-2.63935	0.00830647	0.0746361
ENSG00000155506.18	9179.75	0.0882899	0.153381	0.575626	0.564868	0.781716
ENSG00000155508.13	1173.49	0.0107233	0.143895	0.0745217	0.940595	0.977354
ENSG00000155530.3	12.1685	-0.645851	0.487934	-1.32364	0.185621	0.459613
ENSG00000155542.12	210.441	-0.209224	0.144603	-1.44688	0.14793	0.408351
ENSG00000155545.20	916.039	0.179774	0.105933	1.69705	0.0896867	0.314859
ENSG00000155561.15	2618.74	0.0511377	0.145341	0.351847	0.724953	0.872695
ENSG00000155592.16	286.197	0.0315307	0.157822	0.199786	0.841648	0.931055
ENSG00000155621.15	192.987	-0.0607913	0.146051	-0.416233	0.677239	0.848484
ENSG00000155622.7	200.982	-0.12733	0.159053	-0.800552	0.423391	0.685561
ENSG00000155629.15	39.4622	0.858531	0.261077	3.28842	0.00100753	0.0168259
ENSG00000155636.15	206.952	-0.219055	0.148658	-1.47355	0.140602	0.397518
ENSG00000155657.27	1.46182	1.79856	1.3428	1.3394	0.180439	NA
ENSG00000155660.11	4617.63	-0.148046	0.0677612	-2.18482	0.0289018	0.165039
ENSG00000155666.12	70.1199	-0.210578	0.21851	-0.963699	0.335197	0.614341
ENSG00000155729.13	158.932	-0.0063325	0.138134	-0.0458433	0.963435	0.985574
ENSG00000155744.9	544.7	-0.0142126	0.135256	-0.105079	0.916313	0.96671
ENSG00000155749.12	8.86445	0.887985	0.546285	1.6255	0.104057	NA
ENSG00000155755.19	679.227	0.0643379	0.110695	0.581216	0.561095	0.780102
ENSG00000155792.10	10.026	1.37516	0.549466	2.50273	0.0123241	NA
ENSG00000155816.20	47.0292	0.025301	0.239812	0.105504	0.915976	0.966668
ENSG00000155827.12	950.569	0.208351	0.109808	1.89741	0.0577745	0.248209
ENSG00000155846.17	527.418	0.226875	0.198928	1.14049	0.254082	0.537027
ENSG00000155850.8	1436.82	0.401745	0.133557	3.00805	0.00262932	0.0335255
ENSG00000155858.6	426.817	-0.156605	0.114337	-1.36967	0.170789	0.440575
ENSG00000155868.8	482.18	-0.135626	0.120282	-1.12757	0.259501	0.542679
ENSG00000155876.6	972.493	-0.400488	0.133709	-2.99522	0.00274243	0.0347077
ENSG00000155893.13	164.159	0.375727	0.140715	2.67012	0.00758233	0.0701424
ENSG00000155903.13	435.406	0.289272	0.105279	2.74768	0.00600185	0.0598434
ENSG00000155906.19	357.06	-0.0510469	0.135697	-0.376183	0.706781	0.86283
ENSG00000155926.14	5.67311	-0.763946	0.702695	-1.08717	0.276963	NA
ENSG00000155957.18	311.711	-0.229135	0.196416	-1.16658	0.243379	0.5265
ENSG00000155959.12	1037.55	-0.326883	0.15673	-2.08564	0.0370112	0.191835
ENSG00000155962.13	370.432	-0.108133	0.146452	-0.73835	0.460302	0.713103
ENSG00000155966.14	3.76411	0.468977	0.846223	0.5542	0.579442	NA
ENSG00000155970.12	103.345	-0.0060028	0.170819	-0.0351412	0.971967	0.988024
ENSG00000155974.12	58.4113	-0.0273373	0.214673	-0.127344	0.898668	0.958592
ENSG00000155975.10	842.758	0.100616	0.115683	0.869757	0.384433	0.655335
ENSG00000155980.13	2.18197	-0.525085	1.14608	-0.458159	0.646838	NA
ENSG00000156006.5	4.59904	-0.394079	0.752594	-0.523627	0.600538	NA
ENSG00000156011.17	946.446	0.366641	0.24473	1.49815	0.134095	0.387924
ENSG00000156017.13	590.785	-0.054638	0.104323	-0.523741	0.600459	0.802904
ENSG00000156026.14	1031.71	-0.15792	0.0813859	-1.94039	0.0523321	0.234097
ENSG00000156030.13	1285.06	0.287622	0.171574	1.67637	0.0936653	0.321519
ENSG00000156042.18	25.1089	0.735516	0.391128	1.8805	0.0600399	0.253568
ENSG00000156050.10	58.9621	0.0923779	0.233295	0.39597	0.692127	0.856021
ENSG00000156052.11	1870.94	-0.0864827	0.0749261	-1.15424	0.248402	0.531537
ENSG00000156103.16	238.778	0.57375	0.161175	3.5598	0.00037114	0.0078287
ENSG00000156110.14	1007.05	-0.157741	0.133308	-1.18328	0.236697	0.519632
ENSG00000156113.24	1120.54	0.137623	0.122666	1.12193	0.261892	0.545373
ENSG00000156136.10	609.891	-0.25512	0.149105	-1.71101	0.087079	0.310407
ENSG00000156140.10	2390.85	-0.0698941	0.120727	-0.578945	0.562626	0.780545
ENSG00000156162.16	852.761	0.220986	0.0953003	2.31884	0.020404	0.131724
ENSG00000156170.13	282.928	-0.341698	0.169922	-2.01091	0.0443354	0.212561
ENSG00000156171.14	425.433	-0.115402	0.151243	-0.763024	0.445449	0.702329
ENSG00000156172.6	82.2895	0.302171	0.199863	1.51189	0.130562	0.38257
ENSG00000156218.13	388.082	-0.337521	0.187389	-1.80117	0.0716756	0.280547
ENSG00000156232.7	485.12	0.154338	0.0934957	1.65075	0.0987906	0.329873
ENSG00000156239.12	379.063	0.00035102	0.0995576	0.00352576	0.997187	0.998399
ENSG00000156253.7	289.936	-0.301262	0.157987	-1.90689	0.0565352	0.245494
ENSG00000156256.15	1186.7	0.0351194	0.080311	0.437293	0.661899	0.840116
ENSG00000156261.13	5878.42	-0.229788	0.105017	-2.1881	0.0286624	0.164296
ENSG00000156265.16	256.873	-0.235525	0.153213	-1.53724	0.124235	0.372919
ENSG00000156273.16	934.027	0.0663874	0.0955916	0.69449	0.487375	0.732293
ENSG00000156298.13	114.239	0.0675673	0.184598	0.366025	0.714347	0.86679
ENSG00000156299.13	60.8727	0.0409051	0.229422	0.178296	0.85849	0.939126
ENSG00000156304.15	496.062	0.137658	0.190339	0.723224	0.469542	0.719748
ENSG00000156313.15	162.775	0.0854131	0.157067	0.543802	0.586578	0.795052
ENSG00000156345.18	61.5231	-0.141891	0.215537	-0.658312	0.510338	0.749064
ENSG00000156374.16	412.076	-0.142922	0.124446	-1.14847	0.250776	0.534839
ENSG00000156381.9	173.589	0.565549	0.15177	3.72636	0.00019427	0.00461919
ENSG00000156384.14	152.591	-0.310689	0.158714	-1.95754	0.0502838	0.22865
ENSG00000156398.13	618.412	-0.245687	0.0914757	-2.68582	0.00723521	0.0680021
ENSG00000156411.10	863.786	-0.299191	0.197533	-1.51464	0.129863	0.381034
ENSG00000156414.19	1.09573	-0.324628	1.48489	-0.218621	0.826945	NA
ENSG00000156427.8	5.23856	-0.0453633	0.677751	-0.066932	0.946636	NA
ENSG00000156453.13	1834.75	2.03048	0.182715	11.1128	1.09e-28	1.47e-25
ENSG00000156463.18	578.862	0.277473	0.141454	1.96158	0.049812	0.22749
ENSG00000156467.10	2293.16	-0.151209	0.150426	-1.0052	0.314801	0.595236
ENSG00000156469.9	388.309	-0.188155	0.157822	-1.1922	0.233183	0.515407
ENSG00000156471.13	2388.85	-0.0369988	0.0754035	-0.490678	0.623654	0.817698
ENSG00000156475.18	5.47648	0.813443	0.733333	1.10924	0.267327	NA
ENSG00000156482.11	4123.65	-0.186137	0.153876	-1.20966	0.22641	0.507508
ENSG00000156500.15	39.3371	0.304804	0.266798	1.14246	0.253265	0.53637
ENSG00000156502.14	666.675	-0.154502	0.115874	-1.33336	0.182413	0.455495
ENSG00000156504.16	628.911	-0.109367	0.096562	-1.13261	0.257379	0.540358
ENSG00000156508.18	24329.2	-0.0577937	0.0995645	-0.580465	0.561601	0.780102
ENSG00000156509.14	124.38	0.391468	0.162826	2.40421	0.0162073	0.113756
ENSG00000156510.13	3805.91	-0.0032232	0.115761	-0.0278437	0.977787	0.990207
ENSG00000156515.23	4003.58	-0.03537	0.121881	-0.2902	0.771663	0.895874
ENSG00000156521.14	259.504	0.093119	0.125408	0.742529	0.457767	0.711852
ENSG00000156531.17	1202.16	0.0788316	0.098421	0.800963	0.423153	0.685561
ENSG00000156535.15	70.0695	1.6197	0.230044	7.04083	1.91e-12	3.83e-10
ENSG00000156587.16	787.728	-0.0523812	0.117366	-0.446306	0.655376	0.836617
ENSG00000156599.11	2428.53	0.155443	0.13681	1.13619	0.255875	0.538856
ENSG00000156603.19	188.304	-0.304125	0.183405	-1.65822	0.0972734	0.327313
ENSG00000156639.12	1093.11	0.0581773	0.0840499	0.692175	0.488827	0.732985
ENSG00000156642.17	3710.3	-0.349854	0.0946027	-3.69814	0.00021719	0.00503226
ENSG00000156650.14	415.724	0.209451	0.196743	1.06459	0.287061	0.569019
ENSG00000156671.15	679.045	0.0893499	0.130167	0.686423	0.492446	0.735357
ENSG00000156675.16	2817.99	0.0803174	0.138298	0.580758	0.561403	0.780102
ENSG00000156687.11	2.25487	0.405799	1.19404	0.339853	0.733967	NA
ENSG00000156697.13	807.838	0.185641	0.0943466	1.96765	0.0491082	0.225736
ENSG00000156709.15	1212.05	-0.134649	0.0732687	-1.83773	0.0661015	0.268151
ENSG00000156711.17	596.328	0.191683	0.0924283	2.07386	0.0380925	0.195256
ENSG00000156735.11	803.433	-0.043037	0.113802	-0.378174	0.705302	0.862307
ENSG00000156787.17	343.595	0.0717311	0.120774	0.593929	0.55256	0.775056
ENSG00000156795.8	183.059	-0.29471	0.165076	-1.7853	0.0742124	0.285992
ENSG00000156802.13	2951.96	0.0895757	0.0930761	0.962392	0.335853	0.614783
ENSG00000156804.7	6.37666	0.442924	0.660612	0.670475	0.502555	NA
ENSG00000156831.8	402.009	-0.249648	0.150004	-1.66428	0.0960575	0.32514
ENSG00000156853.13	170.725	-0.072571	0.136398	-0.532052	0.59469	0.799089
ENSG00000156858.12	236.348	0.283718	0.149311	1.90018	0.0574095	0.247373
ENSG00000156860.16	661.529	-0.0463211	0.1016	-0.455918	0.648449	0.832803
ENSG00000156869.14	108.687	-0.112012	0.169637	-0.660306	0.509058	0.748296
ENSG00000156873.16	339.485	-0.23697	0.133034	-1.78127	0.0748682	0.287365
ENSG00000156875.14	85.2579	-0.138204	0.190822	-0.724256	0.468909	0.719319
ENSG00000156876.10	335.624	-0.0710207	0.14263	-0.497935	0.618529	0.813857
ENSG00000156885.6	2.84264	0.452157	1.04061	0.434512	0.663916	NA
ENSG00000156886.12	24.2836	-0.511389	0.351875	-1.45333	0.146133	0.405863
ENSG00000156920.11	121.983	0.579803	0.289067	2.00578	0.0448801	0.214438
ENSG00000156925.12	2.71779	0.632727	0.960883	0.658485	0.510226	NA
ENSG00000156928.5	456.86	-0.336905	0.186093	-1.81041	0.0702322	0.27684
ENSG00000156931.16	448.561	0.0891442	0.164222	0.542826	0.58725	0.795353
ENSG00000156958.15	327.341	-0.250137	0.110576	-2.26213	0.0236893	0.146431
ENSG00000156966.7	2.07704	0.0877385	1.14781	0.07644	0.939069	NA
ENSG00000156970.13	2271.27	-0.166319	0.079293	-2.09752	0.0359478	0.188164
ENSG00000156973.14	225.694	-0.267937	0.178771	-1.49878	0.133932	0.387677
ENSG00000156976.17	5267.71	0.163527	0.0607016	2.69394	0.00706128	0.0671121
ENSG00000156983.16	532.683	0.128742	0.182242	0.706436	0.479917	0.727316
ENSG00000156990.14	669.597	0.0420027	0.145081	0.289512	0.77219	0.896004
ENSG00000157014.11	422.174	0.0411785	0.117712	0.349823	0.726472	0.873427
ENSG00000157017.16	3.03169	0.733175	1.18	0.621334	0.53438	NA
ENSG00000157020.18	2079.92	-0.151336	0.101608	-1.48941	0.136381	0.390678
ENSG00000157021.9	15.6345	-0.547007	0.439827	-1.24369	0.213615	0.493949
ENSG00000157036.13	268.815	-0.0597577	0.120448	-0.49613	0.619803	0.814594
ENSG00000157045.9	713.884	-0.178513	0.137723	-1.29618	0.194914	0.471207
ENSG00000157064.11	357.436	0.0806208	0.122181	0.659847	0.509352	0.7483
ENSG00000157077.14	625.643	0.271202	0.180485	1.50263	0.132934	0.386477
ENSG00000157106.17	4228.76	0.163639	0.257694	0.635013	0.52542	0.758662
ENSG00000157107.14	1251.15	0.119079	0.0898623	1.32513	0.185129	0.458971
ENSG00000157110.16	2196.68	-0.273639	0.118949	-2.30047	0.0214219	0.135987
ENSG00000157111.13	1.79926	-0.142325	1.21417	-0.117219	0.906686	NA
ENSG00000157150.5	1.10234	-0.570379	1.63272	-0.349343	0.726832	NA
ENSG00000157152.17	3.11785	-0.091345	0.915294	-0.0997985	0.920504	NA
ENSG00000157168.20	1713.23	0.0859448	0.0879665	0.977017	0.328561	0.608877
ENSG00000157181.16	778.252	0.0899784	0.0890277	1.01068	0.31217	0.592535
ENSG00000157184.7	363.398	0.109164	0.118991	0.917416	0.358925	0.634567
ENSG00000157191.20	949.538	-0.275232	0.0972377	-2.8305	0.00464746	0.0503682
ENSG00000157193.18	1108.84	0.437872	0.121085	3.61623	0.00029892	0.0065429
ENSG00000157212.19	625.339	-0.0587851	0.107861	-0.545006	0.585749	0.794555
ENSG00000157214.14	273.927	0.239955	0.122849	1.95326	0.050789	0.229619
ENSG00000157216.15	467.377	-0.124852	0.112069	-1.11406	0.265253	0.548932
ENSG00000157224.16	903.745	0.00936785	0.101612	0.0921927	0.926545	0.970947
ENSG00000157227.13	4551.3	0.18392	0.182975	1.00516	0.314818	0.595236
ENSG00000157240.4	2196.93	0.17668	0.0899958	1.9632	0.0496231	0.227
ENSG00000157259.8	597.514	0.00818589	0.087171	0.0939061	0.925184	0.970402
ENSG00000157303.11	2.79397	-0.226154	1.11446	-0.202927	0.839192	NA
ENSG00000157306.14	10.9914	0.990399	0.505927	1.95759	0.0502779	0.22865
ENSG00000157322.17	1.19161	0.814957	1.41249	0.576964	0.563964	NA
ENSG00000157326.19	107.267	0.105171	0.189382	0.555342	0.578661	0.790307
ENSG00000157349.17	334.262	-0.177348	0.1134	-1.56391	0.117839	0.362916
ENSG00000157350.13	1118.97	-0.0057654	0.124956	-0.0461394	0.963199	0.985574
ENSG00000157353.17	238.74	-0.0990203	0.11921	-0.83064	0.406177	0.673962
ENSG00000157368.10	2.84237	0.0576333	0.995886	0.0578714	0.953851	NA
ENSG00000157379.14	130.06	-0.102983	0.175915	-0.585414	0.558269	0.7786
ENSG00000157388.19	23.6226	0.328702	0.381131	0.862438	0.388446	0.658844
ENSG00000157399.16	255.424	-0.0148995	0.125276	-0.118933	0.905328	0.961743
ENSG00000157423.18	6.02041	0.408447	0.744808	0.548392	0.583423	NA
ENSG00000157426.14	257.555	0.0421582	0.131725	0.320048	0.748932	0.88494
ENSG00000157429.16	35.7649	0.104133	0.311757	0.334021	0.738364	0.879923
ENSG00000157445.15	54.9037	0.474861	0.242295	1.95985	0.0500138	0.227991
ENSG00000157450.16	846.86	0.0888378	0.126822	0.70049	0.483621	0.729713
ENSG00000157456.8	1301	-0.235595	0.117101	-2.01189	0.0442317	0.212247
ENSG00000157470.12	447.6	-0.17514	0.0977077	-1.79249	0.0730542	0.283492
ENSG00000157483.9	2946.75	-0.177483	0.141438	-1.25484	0.209535	0.488861
ENSG00000157500.12	1548.35	0.0201236	0.106706	0.188589	0.850415	0.936244
ENSG00000157502.13	22.6865	-0.0715713	0.322286	-0.222074	0.824256	0.921158
ENSG00000157510.14	1.56666	1.06461	1.29703	0.820806	0.411757	NA
ENSG00000157514.16	177.939	0.553236	0.154153	3.58887	0.00033211	0.00713746
ENSG00000157538.14	1391.62	-0.118095	0.0697731	-1.69256	0.09054	0.316411
ENSG00000157540.22	1293.43	-0.0053947	0.0696	-0.0775103	0.938218	0.976202
ENSG00000157542.11	25.0254	-0.0899787	0.327259	-0.274946	0.783357	0.900652
ENSG00000157551.19	747.433	-0.127146	0.0887195	-1.43312	0.151824	0.413458
ENSG00000157554.19	4.35236	1.9712	0.93429	2.10984	0.0348722	NA
ENSG00000157557.13	1477.52	-0.248385	0.0715657	-3.47072	0.00051906	0.0102083
ENSG00000157570.12	719.481	0.170933	0.111589	1.5318	0.125571	0.374216
ENSG00000157578.13	10.9162	-0.0786365	0.498868	-0.15763	0.874749	0.946147
ENSG00000157593.19	1297.46	-0.0358394	0.0843328	-0.424976	0.670854	0.844992
ENSG00000157600.12	857.716	0.161836	0.137919	1.17341	0.24063	0.523659
ENSG00000157601.14	31.3653	0.334281	0.284323	1.17571	0.239712	0.522741
ENSG00000157613.11	109.993	-0.751793	0.168804	-4.45365	8.44e-06	0.00032266
ENSG00000157617.17	473.537	0.234571	0.143592	1.63359	0.102344	0.336889
ENSG00000157625.15	792.363	0.220352	0.138353	1.59268	0.111233	0.352382
ENSG00000157637.13	1294.19	0.1752	0.169862	1.03142	0.302343	0.584391
ENSG00000157653.12	14.5887	-0.443169	0.431194	-1.02777	0.304057	0.585713
ENSG00000157654.19	5295.01	0.16826	0.188459	0.89282	0.371953	0.64559
ENSG00000157657.14	693.78	0.387158	0.253116	1.52957	0.126124	0.375033
ENSG00000157680.15	32.4514	0.525247	0.306974	1.71105	0.0870724	0.310407
ENSG00000157693.15	406.033	0.409719	0.101527	4.03555	5.45e-05	0.00158083
ENSG00000157734.14	2.11013	0.0626446	0.976364	0.0641611	0.948842	NA
ENSG00000157741.15	435.534	0.227879	0.207067	1.10051	0.271111	0.554489
ENSG00000157764.14	620.357	0.0554439	0.127306	0.435518	0.663186	0.840922
ENSG00000157778.9	659.093	-0.135212	0.170693	-0.792136	0.428282	0.688832
ENSG00000157782.9	8.40851	1.44352	0.588915	2.45116	0.0142398	NA
ENSG00000157796.18	284.557	0.035199	0.140091	0.251258	0.801614	0.909637
ENSG00000157800.18	728.515	0.111279	0.0915496	1.2155	0.224175	0.505487
ENSG00000157823.17	215.93	-0.0181518	0.124818	-0.145427	0.884374	0.951144
ENSG00000157827.20	2006.49	0.0136629	0.112145	0.121832	0.903032	0.960228
ENSG00000157833.13	273.78	0.197824	0.119248	1.65893	0.09713	0.327127
ENSG00000157837.16	805.564	-0.383841	0.123615	-3.10512	0.00190203	0.0269316
ENSG00000157856.12	4.17017	-0.759116	0.766115	-0.990864	0.321752	NA
ENSG00000157869.15	239.416	0.090339	0.144465	0.625335	0.531751	0.7629
ENSG00000157870.17	433.38	0.145574	0.106577	1.3659	0.171971	0.441585
ENSG00000157881.16	304.419	-0.112635	0.135571	-0.830816	0.406078	0.673962
ENSG00000157890.17	1.63577	-1.72989	1.46642	-1.17967	0.238133	NA
ENSG00000157895.11	600.774	-0.180569	0.0884979	-2.04038	0.041313	0.205926
ENSG00000157911.11	332.209	0.0049108	0.120829	0.0406425	0.967581	0.986488
ENSG00000157916.20	1589.92	-0.16941	0.131384	-1.28943	0.19725	0.473384
ENSG00000157933.10	565.119	0.0459206	0.11413	0.402354	0.687424	0.853538
ENSG00000157954.15	1449.58	-0.0975189	0.0769576	-1.26718	0.205092	0.482788
ENSG00000157978.12	392.488	0.0466003	0.0996817	0.467491	0.640148	0.827174
ENSG00000157985.19	798.099	0.127691	0.158112	0.807595	0.419324	0.683088
ENSG00000157992.12	7.0893	1.04879	0.607719	1.72578	0.0843878	NA
ENSG00000157999.6	4.91023	0.245128	0.723887	0.338628	0.73489	NA
ENSG00000158006.14	283.456	0.194983	0.12142	1.60586	0.108305	0.34703
ENSG00000158008.10	2.98339	-0.730889	0.941156	-0.776587	0.437403	NA
ENSG00000158019.21	617.871	-0.236266	0.125333	-1.8851	0.0594161	0.252314
ENSG00000158023.10	369.456	-0.330791	0.104964	-3.15146	0.00162454	0.0239466
ENSG00000158042.9	971.232	-0.188203	0.151496	-1.2423	0.214127	0.494319
ENSG00000158050.5	7.25054	-0.524896	0.583475	-0.899603	0.368332	NA
ENSG00000158055.16	5.75357	0.844363	0.68078	1.24029	0.214869	NA
ENSG00000158062.20	402.299	-0.121033	0.128405	-0.942587	0.345892	0.623691
ENSG00000158077.5	6.9316	1.2864	0.674172	1.90812	0.0563754	NA
ENSG00000158079.16	333.806	0.00039374	0.124178	0.00317076	0.99747	0.998459
ENSG00000158089.15	1998.83	-0.0538804	0.0773127	-0.696915	0.485856	0.731268
ENSG00000158092.7	594.178	-0.177476	0.111785	-1.58766	0.112363	0.354086
ENSG00000158104.11	67.5975	-0.29234	0.203654	-1.43548	0.151151	0.412785
ENSG00000158106.14	171.202	0.412227	0.186021	2.21602	0.0266899	0.157225
ENSG00000158109.15	310.895	-0.249541	0.150678	-1.65612	0.0976983	0.327772
ENSG00000158113.13	1.18194	-0.993327	1.56311	-0.635481	0.525115	NA
ENSG00000158122.12	388.093	-0.265649	0.15129	-1.7559	0.0791054	0.29495
ENSG00000158125.10	200.601	0.120631	0.173377	0.695772	0.486572	0.731856
ENSG00000158156.9	10.9971	1.23874	0.494904	2.503	0.0123146	0.0970833
ENSG00000158158.12	779.482	0.388616	0.117862	3.29721	0.0009765	0.0163438
ENSG00000158161.16	862.799	0.0421061	0.122685	0.343204	0.731445	0.876281
ENSG00000158163.15	231.57	0.242298	0.148046	1.63664	0.101706	0.335453
ENSG00000158164.7	59.1514	-0.0146051	0.279651	-0.0522259	0.958349	0.984098
ENSG00000158169.13	464.182	0.0667239	0.119467	0.558512	0.576495	0.789076
ENSG00000158186.13	841.14	0.0788956	0.100007	0.788898	0.430171	0.689759
ENSG00000158195.11	3106.54	0.152097	0.162438	0.936336	0.3491	0.626453
ENSG00000158201.10	290.589	-0.0797254	0.150354	-0.530251	0.595938	0.799164
ENSG00000158220.14	73.3274	0.106817	0.23997	0.445128	0.656227	0.837092
ENSG00000158234.12	378.471	-0.149888	0.145276	-1.03174	0.302192	0.584327
ENSG00000158246.8	12.3759	-0.907712	0.458905	-1.978	0.0479291	0.222667
ENSG00000158258.16	967.757	1.44985	0.226792	6.39287	1.63e-10	2.17e-08
ENSG00000158270.12	318.392	0.739281	0.121039	6.10779	1.01e-09	1.11e-07
ENSG00000158286.13	333.907	0.277101	0.117366	2.36099	0.0182262	0.122853
ENSG00000158290.18	1625.39	-0.170405	0.0726284	-2.34625	0.0189632	0.126373
ENSG00000158292.7	46.6189	-0.145131	0.261249	-0.555528	0.578533	0.790307
ENSG00000158296.14	2.67718	-0.151894	1.01885	-0.149085	0.881487	NA
ENSG00000158301.18	17.3809	0.266116	0.422791	0.629427	0.52907	0.761033
ENSG00000158315.11	3.30765	-1.27698	0.912686	-1.39915	0.161768	NA
ENSG00000158321.18	439.888	-0.331447	0.109858	-3.01705	0.00255249	0.032743
ENSG00000158352.15	154.526	0.388172	0.239143	1.62318	0.104551	0.340387
ENSG00000158373.8	105.226	1.28065	0.190566	6.72025	1.81e-11	2.77e-09
ENSG00000158402.20	364.805	-0.178266	0.144396	-1.23456	0.216993	0.498186
ENSG00000158406.5	99.1771	0.684089	0.174099	3.92931	8.52e-05	0.00230628
ENSG00000158411.11	378.433	-0.238928	0.155767	-1.53388	0.125059	0.37382
ENSG00000158417.11	5640.87	-0.125581	0.0916551	-1.37015	0.17064	0.44038
ENSG00000158423.17	8.21672	-0.204476	0.589759	-0.346711	0.728808	NA
ENSG00000158427.15	14.4625	-0.122341	0.403958	-0.302855	0.762	0.891073
ENSG00000158435.8	1377.15	-0.210652	0.134078	-1.57112	0.116156	0.359625
ENSG00000158445.10	15.5774	-0.0901617	0.429718	-0.209816	0.833811	0.926417
ENSG00000158457.6	163.919	-0.0955164	0.13827	-0.690797	0.489693	0.733349
ENSG00000158458.21	3.36954	1.41222	1.10306	1.28028	0.200448	NA
ENSG00000158467.16	236.918	0.185778	0.122456	1.5171	0.129241	0.380035
ENSG00000158470.5	2370.83	-0.186469	0.0743351	-2.50849	0.0121247	0.0963283
ENSG00000158473.8	14.6708	-0.133974	0.397535	-0.337011	0.736109	0.878418
ENSG00000158480.11	255.97	-0.0184639	0.123094	-0.149998	0.880766	0.949675
ENSG00000158483.17	156.917	-0.10131	0.144188	-0.702622	0.482292	0.728656
ENSG00000158486.13	42.7419	0.316693	0.265375	1.19338	0.232721	0.514846
ENSG00000158516.12	1.46473	1.67343	1.48724	1.12519	0.260507	NA
ENSG00000158525.15	2.10742	-0.616323	1.20359	-0.512072	0.608601	NA
ENSG00000158526.8	715.907	-0.270934	0.0932558	-2.90528	0.00366927	0.0428776
ENSG00000158528.12	560.25	0.264816	0.180913	1.46377	0.143256	0.401881
ENSG00000158545.16	1190.27	0.122657	0.164684	0.744804	0.45639	0.711054
ENSG00000158552.13	189.461	-0.44587	0.145759	-3.05896	0.0022211	0.0296994
ENSG00000158555.15	649.619	-0.031497	0.118384	-0.266057	0.790196	0.903803
ENSG00000158560.14	30.94	-0.689511	0.294175	-2.34388	0.0190842	0.126622
ENSG00000158571.11	1.40092	0.518556	1.45225	0.357071	0.721038	NA
ENSG00000158604.15	1329.26	-0.190843	0.0704891	-2.70741	0.00678102	0.0653367
ENSG00000158615.9	2745.97	0.0568461	0.0667931	0.851077	0.394726	0.663791
ENSG00000158623.14	659.184	-0.211419	0.0890579	-2.37395	0.0175991	0.120266
ENSG00000158636.16	477.709	0.30177	0.134162	2.24929	0.024494	0.149167
ENSG00000158639.12	1794.89	-0.0956229	0.14597	-0.655087	0.512412	0.750245
ENSG00000158669.11	2108.82	0.111344	0.110685	1.00596	0.314436	0.595048
ENSG00000158683.9	18.1742	0.284442	0.418908	0.679007	0.497133	0.738662
ENSG00000158691.14	47.0737	-0.0089728	0.24394	-0.0367829	0.970658	0.987465
ENSG00000158710.15	9249.35	-0.212252	0.111928	-1.89633	0.0579161	0.24865
ENSG00000158711.14	1210.01	0.169009	0.0807528	2.09291	0.0363568	0.189503
ENSG00000158714.11	20.1984	-0.610261	0.378158	-1.61377	0.106577	0.344329
ENSG00000158715.6	564.811	-0.235679	0.0897981	-2.62455	0.0086764	0.0768829
ENSG00000158716.9	320.595	-0.188172	0.174493	-1.0784	0.280857	0.563404
ENSG00000158717.11	124.093	0.105267	0.160728	0.654937	0.512508	0.750245
ENSG00000158731.2	3.14931	1.79608	1.10477	1.62575	0.104002	NA
ENSG00000158747.15	1687.61	-0.169803	0.10122	-1.67757	0.0934312	0.321374
ENSG00000158769.18	1246.16	-0.21041	0.11035	-1.90676	0.0565519	0.245494
ENSG00000158773.14	793.778	-0.0658115	0.0864384	-0.761369	0.446437	0.702457
ENSG00000158792.16	49.3266	-0.297163	0.237461	-1.25142	0.210782	0.490688
ENSG00000158793.14	434.571	-0.0720929	0.117648	-0.612784	0.540019	0.768167
ENSG00000158796.17	717.952	-0.0940838	0.104042	-0.904283	0.365845	0.64104
ENSG00000158805.12	277.224	0.0696293	0.123799	0.562441	0.573816	0.786934
ENSG00000158806.14	1.71969	0.451295	1.36283	0.331145	0.740535	NA
ENSG00000158813.18	72.6455	-0.0302649	0.202131	-0.149729	0.880978	0.949766
ENSG00000158815.11	1.1757	1.01063	1.93861	0.521318	0.602145	NA
ENSG00000158825.6	370.005	-0.810684	0.164701	-4.92217	8.56e-07	4.48e-05
ENSG00000158828.8	2532.46	-0.342881	0.0790911	-4.33526	1.46e-05	0.00051897
ENSG00000158850.15	1319.36	-0.115812	0.0969828	-1.19415	0.23242	0.514773
ENSG00000158856.18	468.886	-0.0232743	0.103649	-0.224549	0.82233	0.92056
ENSG00000158863.22	372.268	0.0454278	0.151826	0.29921	0.76478	0.892361
ENSG00000158864.12	2353.09	-0.160368	0.1173	-1.36716	0.171574	0.441412
ENSG00000158865.12	4.43029	1.22581	0.923948	1.32671	0.184604	NA
ENSG00000158869.11	3.03994	-0.114733	0.893703	-0.128379	0.897849	NA
ENSG00000158882.15	580.255	-0.0599336	0.0931535	-0.643386	0.519974	0.755159
ENSG00000158887.19	43.0295	0.788432	0.272718	2.89101	0.00384007	0.0438034
ENSG00000158941.16	2295.7	0.0891289	0.121766	0.731968	0.464188	0.716503
ENSG00000158966.16	445.836	0.276356	0.142451	1.94001	0.052379	0.234236
ENSG00000158985.13	1139.21	-0.145082	0.0947471	-1.53126	0.125706	0.374541
ENSG00000158987.22	326.404	-0.191064	0.146668	-1.3027	0.192676	0.468546
ENSG00000159023.21	485.21	0.0503909	0.15791	0.319111	0.749643	0.885137
ENSG00000159055.4	562.393	-0.374235	0.14588	-2.56536	0.0103068	0.0867418
ENSG00000159063.13	965.732	-0.285131	0.149068	-1.91276	0.0557786	0.243637
ENSG00000159069.14	817.954	-0.224743	0.107962	-2.08168	0.0373721	0.193009
ENSG00000159079.19	145.816	-0.2906	0.222039	-1.30878	0.190609	0.465364
ENSG00000159082.18	341.589	0.303834	0.178742	1.69985	0.0891597	0.314348
ENSG00000159086.15	903.712	0.113022	0.0906748	1.24646	0.212596	0.492592
ENSG00000159110.20	280.564	-0.264641	0.110365	-2.39787	0.0164909	0.115025
ENSG00000159111.13	676.673	-0.0981475	0.130774	-0.750509	0.452948	0.707773
ENSG00000159128.15	703.838	-0.21908	0.154077	-1.42189	0.155059	0.417308
ENSG00000159131.17	3921.63	0.112329	0.0659758	1.70258	0.0886475	0.313362
ENSG00000159140.21	7279	0.0659918	0.180397	0.365814	0.714504	0.866877
ENSG00000159147.18	1241.57	-0.225691	0.110703	-2.03871	0.0414793	0.206547
ENSG00000159164.10	3.25445	0.229834	0.990914	0.231942	0.816583	NA
ENSG00000159166.15	24.5308	-0.533559	0.336072	-1.58763	0.112369	0.354086
ENSG00000159167.12	287.04	-0.0307213	0.129866	-0.236562	0.812996	0.916484
ENSG00000159173.19	1.22883	3.71748	1.58526	2.34503	0.0190257	NA
ENSG00000159176.14	3969.08	-0.0145594	0.0676788	-0.215125	0.82967	0.924287
ENSG00000159197.3	2.27717	-1.55898	1.11322	-1.40043	0.161384	NA
ENSG00000159199.14	1306.66	-0.378912	0.169643	-2.23358	0.0255106	0.152909
ENSG00000159200.18	2084.07	0.0911548	0.0961889	0.947664	0.3433	0.621739
ENSG00000159202.18	2137.96	0.0426151	0.0607137	0.701902	0.48274	0.728829
ENSG00000159208.16	46.2426	0.174486	0.263298	0.662693	0.507527	0.747232
ENSG00000159210.10	1488.37	-0.31865	0.119216	-2.67289	0.00752017	0.0697851
ENSG00000159214.13	39.0736	-0.074225	0.26607	-0.278968	0.780269	0.899387
ENSG00000159216.19	1280.41	-0.0644304	0.0956482	-0.673618	0.500554	0.741771
ENSG00000159217.10	20.8696	-0.0211897	0.380062	-0.0557534	0.955538	0.982989
ENSG00000159224.4	1.17637	-0.929114	1.57774	-0.588887	0.555937	NA
ENSG00000159228.13	1494.55	0.0175044	0.142968	0.122436	0.902554	0.96021
ENSG00000159247.13	1.11079	-1.45466	1.91518	-0.759544	0.447527	NA
ENSG00000159256.13	673.524	0.0644125	0.123189	0.522874	0.601062	0.803169
ENSG00000159259.8	370.089	-0.108119	0.108473	-0.996734	0.318894	0.599667
ENSG00000159263.16	72.0923	-0.0406496	0.206523	-0.196828	0.843962	0.93285
ENSG00000159267.15	749.152	0.165695	0.112077	1.47841	0.139299	0.395343
ENSG00000159314.11	269.139	-0.0239045	0.140171	-0.170539	0.864587	0.94244
ENSG00000159322.17	1628.17	-0.103744	0.0728559	-1.42396	0.154459	0.416874
ENSG00000159335.18	1611.94	-0.0049688	0.123578	-0.0402084	0.967927	0.986488
ENSG00000159339.13	6.597	0.37146	0.632071	0.587688	0.556742	NA
ENSG00000159346.13	2514.19	-0.145012	0.0950125	-1.52624	0.12695	0.376356
ENSG00000159348.13	735.988	-0.267212	0.0978381	-2.73117	0.00631101	0.0620597
ENSG00000159352.16	2736.87	-0.25827	0.105357	-2.45137	0.0142314	0.105846
ENSG00000159363.19	1252.6	0.0847427	0.132106	0.641475	0.521214	0.755753
ENSG00000159377.11	3910.89	-0.252219	0.146317	-1.72378	0.0847475	0.30592
ENSG00000159388.6	829.384	0.316155	0.106214	2.97658	0.00291481	0.036353
ENSG00000159398.16	11.5542	0.476178	0.469779	1.01362	0.310764	0.5917
ENSG00000159399.10	1217.89	0.542961	0.0907432	5.98349	2.18e-09	2.26e-07
ENSG00000159403.18	29.4352	-0.618144	0.325341	-1.89999	0.057435	0.247373
ENSG00000159423.17	402.554	0.286998	0.112139	2.55931	0.0104881	0.08772
ENSG00000159433.12	334.27	0.306687	0.444714	0.689628	0.490428	0.733676
ENSG00000159445.13	651.17	0.258593	0.101788	2.5405	0.0110693	0.0911658
ENSG00000159450.12	242.124	0.220396	0.197688	1.11487	0.264908	0.548744
ENSG00000159459.12	1011.16	0.0278091	0.135212	0.20567	0.837049	0.928114
ENSG00000159461.15	1570.81	-0.241297	0.0860116	-2.80539	0.0050255	0.0530037
ENSG00000159479.17	438.906	-0.116072	0.125389	-0.925695	0.354604	0.631871
ENSG00000159579.14	1031.4	0.0006168	0.0743464	0.00829631	0.993381	0.997011
ENSG00000159588.15	17.0871	0.481469	0.399497	1.20519	0.228131	0.510019
ENSG00000159592.11	1830.68	0.056868	0.067781	0.838996	0.401472	0.670158
ENSG00000159593.15	1561.91	-0.119903	0.133064	-0.901092	0.367539	0.642338
ENSG00000159596.7	662.58	-0.123813	0.13858	-0.893442	0.37162	0.64559
ENSG00000159618.16	4.90896	-0.985698	0.719514	-1.36995	0.170703	NA
ENSG00000159650.9	1.06085	0.905497	1.90834	0.474495	0.635147	NA
ENSG00000159658.13	2082.36	0.0367269	0.0878181	0.418215	0.67579	0.847868
ENSG00000159674.12	12.1194	-0.645616	0.474359	-1.36103	0.173505	0.443669
ENSG00000159685.11	129.155	0.118545	0.162836	0.728001	0.466613	0.717619
ENSG00000159692.16	1189.18	-0.116646	0.0861045	-1.3547	0.175513	0.446812
ENSG00000159712.10	7.34463	1.19597	0.634165	1.8859	0.0593086	NA
ENSG00000159714.12	36.8283	-0.0129248	0.260858	-0.0495471	0.960483	0.984559
ENSG00000159720.12	1234.2	-0.306815	0.102443	-2.99498	0.00274467	0.0347077
ENSG00000159733.14	30.1636	0.178433	0.333726	0.534669	0.592879	0.798254
ENSG00000159753.14	7.44004	-0.0047407	0.594897	-0.0079689	0.993642	NA
ENSG00000159784.18	64.3715	0.364538	0.221732	1.64405	0.100166	0.332444
ENSG00000159788.19	307.025	0.463053	0.194515	2.38055	0.017287	0.119011
ENSG00000159792.10	308.234	-0.332054	0.151076	-2.19793	0.0279544	0.161675
ENSG00000159840.16	4195.93	-0.0976382	0.0703237	-1.38841	0.165011	0.43198
ENSG00000159842.15	1359.23	0.055261	0.164516	0.3359	0.736946	0.878824
ENSG00000159871.15	22.5528	-0.0711714	0.326667	-0.217871	0.827529	0.92304
ENSG00000159873.10	900.417	-0.0455436	0.0832007	-0.547394	0.584108	0.793597
ENSG00000159882.13	91.4963	0.128442	0.184385	0.696596	0.486056	0.731451
ENSG00000159884.12	147.88	-0.0937612	0.183507	-0.510941	0.609392	0.808216
ENSG00000159885.14	65.3303	-0.0054055	0.22243	-0.0243022	0.980612	0.99166
ENSG00000159899.15	32.5791	-0.0725803	0.282317	-0.257088	0.797111	0.907969
ENSG00000159904.11	1.19036	-0.965635	1.58301	-0.61	0.541862	NA
ENSG00000159905.15	47.3708	0.686616	0.782485	0.877482	0.380225	0.652814
ENSG00000159917.17	49.6352	0.474495	0.264992	1.7906	0.0733575	0.28402
ENSG00000159921.18	817.983	-0.0196452	0.139381	-0.140946	0.887913	0.952975
ENSG00000159958.7	16.6403	0.20625	0.513534	0.401629	0.687957	0.853915
ENSG00000160007.19	2824.67	0.186724	0.255563	0.730639	0.464999	0.71686
ENSG00000160013.9	10.3535	0.370219	0.505919	0.731774	0.464307	0.71655
ENSG00000160014.17	4728.24	-0.125475	0.0689749	-1.81913	0.068891	0.273755
ENSG00000160049.12	2004.77	-0.0168736	0.079331	-0.212698	0.831562	0.92509
ENSG00000160050.15	84.6934	-0.249539	0.204508	-1.22019	0.222391	0.504257
ENSG00000160051.12	96.6067	-0.0537139	0.177778	-0.302141	0.762545	0.891218
ENSG00000160055.20	154.351	-0.355408	0.153831	-2.31038	0.0208671	0.133493
ENSG00000160058.19	862.017	0.0355679	0.121733	0.29218	0.770149	0.895058
ENSG00000160062.15	132.913	0.150637	0.152916	0.985101	0.324574	0.605271
ENSG00000160072.20	36.0115	-0.630584	0.273514	-2.30549	0.0211394	0.134655
ENSG00000160075.12	1338.43	-0.154327	0.138041	-1.11798	0.263576	0.547416
ENSG00000160087.21	787.159	-0.251937	0.108135	-2.32983	0.019815	0.129672
ENSG00000160094.15	66.8773	-0.229139	0.205381	-1.11568	0.264561	0.548332
ENSG00000160111.14	1.86073	-0.274929	1.22201	-0.224981	0.821994	NA
ENSG00000160113.5	460.001	-0.166728	0.177263	-0.940569	0.346926	0.624814
ENSG00000160117.16	16.1574	-0.287442	0.414057	-0.694209	0.487551	0.732293
ENSG00000160124.9	518.045	-0.251351	0.145713	-1.72497	0.0845325	0.305529
ENSG00000160131.13	849.784	-0.277832	0.158059	-1.75778	0.0787855	0.294369
ENSG00000160145.15	337.727	0.0501653	0.157489	0.318532	0.750081	0.885277
ENSG00000160161.9	6.43878	0.685661	0.715813	0.957877	0.338125	NA
ENSG00000160172.10	30.9873	0.243528	0.299058	0.814318	0.415463	0.681697
ENSG00000160179.19	5.97471	2.01382	0.735212	2.7391	0.00616073	NA
ENSG00000160180.15	1.57244	1.40673	1.5392	0.913937	0.36075	NA
ENSG00000160183.17	75.2877	0.124626	0.20236	0.615865	0.537984	0.766783
ENSG00000160188.10	5.20926	0.327721	0.671579	0.487986	0.62556	NA
ENSG00000160190.14	297.999	-0.106498	0.13092	-0.813454	0.415958	0.681697
ENSG00000160191.18	272.007	0.579156	0.126621	4.57394	4.79e-06	0.00019746
ENSG00000160193.12	698.148	-0.127385	0.107928	-1.18028	0.237891	0.520519
ENSG00000160194.18	703.437	-0.0897857	0.0976759	-0.91922	0.35798	0.634077
ENSG00000160199.15	415.576	-0.147602	0.0972811	-1.51728	0.129197	0.38002
ENSG00000160200.18	2.98068	-0.380953	0.999302	-0.38122	0.70304	NA
ENSG00000160201.12	7.5325	-0.290442	0.595748	-0.487526	0.625886	NA
ENSG00000160207.9	21.7381	-0.735792	0.339593	-2.16669	0.0302588	0.169323
ENSG00000160208.13	2345.74	-0.0304988	0.101214	-0.301329	0.763163	0.89145
ENSG00000160209.19	4013.81	-0.235975	0.0639	-3.69288	0.00022173	0.00512947
ENSG00000160211.19	6620.3	0.449384	0.0931079	4.82649	1.39e-06	7.01e-05
ENSG00000160213.9	1618.72	-0.540161	0.158784	-3.40186	0.00066929	0.0123491
ENSG00000160214.13	832.177	-0.12441	0.112336	-1.10748	0.268086	0.55115
ENSG00000160216.21	1392.93	0.100164	0.106183	0.943311	0.345522	0.623691
ENSG00000160218.13	669.313	0.243698	0.281571	0.865493	0.386768	0.657728
ENSG00000160219.12	3.51335	1.49524	0.875659	1.70756	0.0877173	NA
ENSG00000160221.18	1.42346	1.92801	1.70319	1.132	0.257636	NA
ENSG00000160223.17	11.04	0.566165	0.500603	1.13097	0.25807	0.541136
ENSG00000160226.16	66.2529	-0.363403	0.216717	-1.67686	0.0935708	0.321519
ENSG00000160229.13	112.074	-0.019464	0.683513	-0.0284764	0.977282	0.990157
ENSG00000160233.8	129.497	-0.239118	0.170701	-1.4008	0.161273	0.426856
ENSG00000160255.18	416.578	0.604417	0.140609	4.29855	1.72e-05	0.00059984
ENSG00000160256.13	433.243	-0.273362	0.143254	-1.90824	0.0563603	0.245237
ENSG00000160271.16	62.6963	-0.0155866	0.217113	-0.0717905	0.942769	0.978204
ENSG00000160285.15	1388.09	-0.0959008	0.121141	-0.791645	0.428568	0.688832
ENSG00000160293.17	1964.61	0.0669814	0.169219	0.395828	0.692232	0.856021
ENSG00000160294.11	2072.63	0.141212	0.182143	0.775283	0.438172	0.696707
ENSG00000160298.18	209.815	0.19082	0.163574	1.16657	0.243385	0.5265
ENSG00000160299.17	1592.31	0.177642	0.276579	0.642284	0.520689	0.755632
ENSG00000160305.18	679.678	0.143212	0.176948	0.809344	0.418317	0.682754
ENSG00000160310.18	1025.61	-0.103822	0.072011	-1.44176	0.149371	0.409984
ENSG00000160318.6	5.61058	-0.033271	0.652374	-0.0509999	0.959326	NA
ENSG00000160321.15	2.38949	0.422798	1.29091	0.327519	0.743275	NA
ENSG00000160323.18	7.35859	0.677222	0.613167	1.10447	0.269391	NA
ENSG00000160325.14	111.221	-0.376869	0.203552	-1.85146	0.0641036	0.263322
ENSG00000160326.14	3.78753	-1.091	0.830874	-1.31308	0.189158	NA
ENSG00000160336.15	333.778	0.215523	0.104607	2.0603	0.0393698	0.199663
ENSG00000160345.13	26.0438	-0.313855	0.313521	-1.00106	0.316796	0.597576
ENSG00000160352.16	43.9908	-0.181225	0.239757	-0.75587	0.449727	0.705267
ENSG00000160360.13	2.15172	-0.607431	1.11864	-0.54301	0.587123	NA
ENSG00000160392.13	276.05	-0.0683314	0.13921	-0.490851	0.623532	0.817682
ENSG00000160404.18	226.649	-0.0789433	0.140467	-0.562008	0.574111	0.78713
ENSG00000160408.14	8.19016	-0.424476	0.594259	-0.714294	0.475045	NA
ENSG00000160410.15	1299.74	-0.0582847	0.0913942	-0.637728	0.523651	0.757041
ENSG00000160439.16	253.4	-0.0745202	0.121006	-0.615839	0.538001	0.766783
ENSG00000160445.11	321.472	0.346364	0.124093	2.79116	0.005252	0.0546254
ENSG00000160446.19	382.813	-0.497668	0.180347	-2.7595	0.00578906	0.0584416
ENSG00000160447.7	562.6	-0.211182	0.103429	-2.04181	0.0411699	0.205324
ENSG00000160460.16	9.66845	0.641965	0.513536	1.25009	0.211267	NA
ENSG00000160469.17	33.1203	-0.18195	0.329928	-0.551485	0.581301	0.791708
ENSG00000160505.16	1.45014	-0.242361	1.29107	-0.187722	0.851095	NA
ENSG00000160539.6	61.3824	0.266797	0.232826	1.14591	0.251833	0.535489
ENSG00000160551.11	2724.04	0.144604	0.210569	0.686729	0.492253	0.73533
ENSG00000160563.14	314.891	-0.261861	0.145912	-1.79465	0.0727095	0.282698
ENSG00000160570.14	287.253	-0.374771	0.121005	-3.09715	0.00195393	0.0272879
ENSG00000160584.16	639.931	0.0046307	0.16006	0.028931	0.97692	0.98988
ENSG00000160588.10	185.76	-0.139026	0.156187	-0.890122	0.373401	0.646919
ENSG00000160602.14	90.7651	0.0781115	0.180597	0.432517	0.665366	0.842372
ENSG00000160606.11	160.847	0.0888302	0.201974	0.43981	0.660075	0.838681
ENSG00000160613.14	1087.79	-0.176093	0.125186	-1.40665	0.159532	0.423883
ENSG00000160633.13	2073.31	0.141901	0.135511	1.04716	0.295027	0.577627
ENSG00000160678.12	75.5555	0.504671	0.233438	2.16191	0.0306249	0.170516
ENSG00000160679.13	1970.32	-0.17234	0.0725701	-2.37481	0.0175579	0.120055
ENSG00000160685.13	640.895	0.127044	0.153027	0.830204	0.406424	0.674296
ENSG00000160688.19	714.929	-0.0733765	0.114434	-0.64121	0.521386	0.755854
ENSG00000160691.19	3813.88	0.109052	0.0687416	1.5864	0.112649	0.354364
ENSG00000160695.15	661.707	-0.0792475	0.109733	-0.722184	0.470181	0.720281
ENSG00000160703.16	135.793	-0.0199159	0.165201	-0.120556	0.904043	0.960869
ENSG00000160710.17	8991.91	0.0478763	0.141408	0.338569	0.734934	0.878048
ENSG00000160712.13	1167.07	-0.0511191	0.123576	-0.413665	0.679119	0.849271
ENSG00000160714.10	1603.67	-0.16798	0.108804	-1.54387	0.122619	0.370103
ENSG00000160741.17	773.207	0.0453857	0.0907521	0.500106	0.617	0.812744
ENSG00000160746.13	1502.51	-0.0935487	0.0694365	-1.34726	0.177898	0.450203
ENSG00000160752.15	2951.74	-0.309724	0.106752	-2.90133	0.00371581	0.0432171
ENSG00000160753.16	915.692	0.0216907	0.118546	0.182973	0.854819	0.937929
ENSG00000160766.14	66.9776	-0.0492207	0.212593	-0.231525	0.816907	0.918625
ENSG00000160767.21	424.571	-0.115316	0.102679	-1.12307	0.261407	0.544592
ENSG00000160781.17	109.619	0.519399	0.174922	2.96932	0.0029846	0.0370056
ENSG00000160783.19	414.882	-0.297393	0.168855	-1.76124	0.078198	0.293241
ENSG00000160785.13	885.607	0.122456	0.0874206	1.40077	0.161284	0.426856
ENSG00000160789.21	6838.72	-0.0892282	0.0798816	-1.11701	0.263992	0.547592
ENSG00000160796.18	1112.46	0.453782	0.254604	1.78231	0.0746992	0.286951
ENSG00000160799.11	369.557	-0.310828	0.147366	-2.10923	0.0349249	0.185428
ENSG00000160801.14	128.161	-0.237207	0.172782	-1.37287	0.169794	0.439198
ENSG00000160803.8	1174.5	0.180071	0.105523	1.70647	0.0879211	0.311966
ENSG00000160808.11	1.88982	-1.09297	1.13722	-0.961095	0.336504	NA
ENSG00000160813.7	102.065	-0.368111	0.205332	-1.79276	0.0730118	0.28344
ENSG00000160818.17	2044.94	-0.0329723	0.085703	-0.384727	0.700439	0.86017
ENSG00000160838.14	13.9361	1.28991	0.480183	2.68628	0.0072253	0.0679847
ENSG00000160867.15	587.53	-0.144974	0.104692	-1.38477	0.166123	0.433476
ENSG00000160877.6	1670.3	0.0308592	0.125587	0.24572	0.805899	0.912116
ENSG00000160883.11	3.27262	-0.709154	0.877564	-0.808094	0.419036	NA
ENSG00000160886.13	123.198	-0.243601	0.162672	-1.4975	0.134264	0.388107
ENSG00000160888.7	486.709	0.0988617	0.140426	0.704011	0.481426	0.728656
ENSG00000160908.15	231.669	-0.16666	0.129947	-1.28253	0.199657	0.476536
ENSG00000160917.15	697.303	-0.0489573	0.124614	-0.392871	0.694415	0.856958
ENSG00000160932.11	44.599	0.590447	0.261993	2.25368	0.0242165	0.147841
ENSG00000160948.14	776.526	-0.130481	0.124108	-1.05135	0.2931	0.575635
ENSG00000160949.17	993.795	-0.0047056	0.171987	-0.02736	0.978173	0.990329
ENSG00000160953.16	549.848	0.0155908	0.141831	0.109925	0.912469	0.965186
ENSG00000160957.14	369.684	0.0182502	0.136024	0.13417	0.893268	0.955884
ENSG00000160959.8	246.696	0.20678	0.157062	1.31655	0.187989	0.462256
ENSG00000160961.12	95.59	0.372192	0.184135	2.0213	0.043249	0.210012
ENSG00000160963.14	2.04769	-3.2775	1.44651	-2.2658	0.0234637	NA
ENSG00000160972.9	121.608	0.151897	0.187724	0.809151	0.418428	0.682754
ENSG00000160991.16	760.299	0.0437822	0.118146	0.370577	0.710952	0.865209
ENSG00000160993.4	125.179	-0.0372309	0.163629	-0.227532	0.82001	0.919883
ENSG00000160999.10	27.5636	0.125454	0.313935	0.399616	0.689439	0.854577
ENSG00000161010.15	246.09	0.0329451	0.143117	0.230197	0.817939	0.918777
ENSG00000161011.20	16386.2	0.0849647	0.102797	0.826528	0.408505	0.675933
ENSG00000161013.17	3858.47	-0.10123	0.0829393	-1.22053	0.222266	0.504049
ENSG00000161016.17	8134.01	-0.250035	0.127209	-1.96555	0.0493503	0.226078
ENSG00000161021.13	1391.33	0.0606104	0.14296	0.423969	0.671589	0.845168
ENSG00000161036.13	269.453	0.114139	0.117875	0.968311	0.332889	0.612534
ENSG00000161040.16	69.1473	-0.317183	0.223022	-1.42221	0.154966	0.417286
ENSG00000161048.11	569.016	-0.0022135	0.114622	-0.019311	0.984593	0.992643
ENSG00000161057.12	1854.57	-0.178207	0.118846	-1.49948	0.133748	0.38745
ENSG00000161091.13	1449.36	-0.103416	0.100566	-1.02834	0.30379	0.585474
ENSG00000161133.16	4.41908	0.370036	0.729919	0.506954	0.612187	NA
ENSG00000161179.14	235.816	-0.351436	0.176434	-1.99188	0.0463845	0.218759
ENSG00000161180.11	3.984	0.543164	0.901196	0.602714	0.546699	NA
ENSG00000161202.20	1168.14	0.0540878	0.105496	0.512698	0.608162	0.807787
ENSG00000161203.13	7121.68	-0.170442	0.074333	-2.29296	0.0218506	0.137999
ENSG00000161204.11	771.448	-0.0312442	0.0983607	-0.317649	0.750751	0.88539
ENSG00000161217.12	1260.31	0.0364326	0.0940237	0.387483	0.698399	0.85879
ENSG00000161243.9	3.2673	0.770008	0.868771	0.886319	0.375446	NA
ENSG00000161249.21	873.909	-0.333141	0.140726	-2.3673	0.0179185	0.121386
ENSG00000161265.15	48.5012	-0.180694	0.239475	-0.754545	0.450522	0.705734
ENSG00000161267.12	410.186	-0.160212	0.102829	-1.55805	0.119221	0.364372
ENSG00000161277.11	37.285	0.0255455	0.250964	0.10179	0.918924	0.967396
ENSG00000161281.11	2.19202	1.21027	1.11279	1.08759	0.276775	NA
ENSG00000161298.18	7.21241	0.0818294	0.682901	0.119826	0.904621	NA
ENSG00000161328.11	3.12249	1.55964	1.07464	1.45131	0.146692	NA
ENSG00000161381.14	29.3732	-0.563367	0.296221	-1.90185	0.0571914	0.246897
ENSG00000161395.14	183.45	0.204244	0.169039	1.20826	0.226946	0.50829
ENSG00000161509.14	15.5117	1.48713	0.499018	2.98011	0.00288145	0.0360279
ENSG00000161513.12	340.669	0.138611	0.122845	1.12835	0.259174	0.54265
ENSG00000161526.15	1072.71	-0.168196	0.0845929	-1.9883	0.0467782	0.219795
ENSG00000161533.12	616.949	-0.181488	0.0960744	-1.88903	0.0588874	0.251076
ENSG00000161542.17	437.943	-0.321049	0.118094	-2.71859	0.00655608	0.0637927
ENSG00000161544.10	47.3995	0.817594	0.273712	2.98706	0.00281676	0.0353981
ENSG00000161547.17	4836.3	-0.37889	0.132686	-2.85553	0.00429654	0.0475474
ENSG00000161551.14	175.972	0.359011	0.143354	2.50436	0.0122672	0.0970654
ENSG00000161558.11	96.1694	-0.0750419	0.180249	-0.416324	0.677173	0.848483
ENSG00000161609.10	6.58588	0.502899	0.662318	0.759301	0.447672	NA
ENSG00000161618.10	227.313	-0.143355	0.145047	-0.988331	0.322991	0.604158
ENSG00000161638.11	14030	-0.04159	0.108865	-0.382032	0.702437	0.861047
ENSG00000161642.18	163.817	-0.237515	0.140933	-1.68531	0.0919282	0.319326
ENSG00000161647.19	187.011	0.18358	0.160178	1.1461	0.251754	0.535465
ENSG00000161653.11	6.85872	-0.0553906	0.579607	-0.0955657	0.923866	NA
ENSG00000161654.10	257.358	-0.161561	0.1509	-1.07065	0.284326	0.566627
ENSG00000161671.17	727.411	-0.208491	0.119918	-1.73862	0.0821018	0.300837
ENSG00000161677.12	45.6671	-0.330415	0.250073	-1.32127	0.18641	0.460713
ENSG00000161681.15	47.0155	0.593259	0.418692	1.41693	0.156502	0.41967
ENSG00000161682.15	84.9428	0.519749	0.259612	2.00202	0.0452823	0.21558
ENSG00000161692.18	628.339	0.0779309	0.118815	0.655899	0.511889	0.749999
ENSG00000161714.12	1189.39	0.226958	0.102267	2.21928	0.0264676	0.156494
ENSG00000161791.14	854.637	0.369763	0.176344	2.09682	0.0360093	0.188246
ENSG00000161800.13	2788.35	-0.280942	0.0591858	-4.74679	2.07e-06	9.85e-05
ENSG00000161813.22	2487.33	-0.210364	0.0772637	-2.72267	0.0064756	0.0633132
ENSG00000161835.11	11.3833	-0.21144	0.505161	-0.418559	0.675538	0.847796
ENSG00000161847.14	372.605	0.140619	0.194093	0.724492	0.468764	0.719302
ENSG00000161860.8	66.7043	-0.242497	0.22687	-1.06888	0.285124	0.567378
ENSG00000161888.11	332.341	-0.299104	0.107075	-2.79341	0.00521558	0.0544277
ENSG00000161896.12	143.938	-0.255092	0.160202	-1.59232	0.111314	0.352411
ENSG00000161904.12	777.349	0.183312	0.111357	1.64617	0.0997281	0.33151
ENSG00000161911.11	4.96389	1.17952	0.896343	1.31593	0.188197	NA
ENSG00000161912.18	35.9353	0.454987	0.274217	1.65922	0.0970707	0.327076
ENSG00000161914.10	57.4823	0.0425234	0.219163	0.194026	0.846155	0.934063
ENSG00000161920.11	237.164	-0.106154	0.191721	-0.553687	0.579793	0.791056
ENSG00000161921.16	307.596	-0.381386	0.131973	-2.88987	0.00385402	0.0438935
ENSG00000161940.11	1.12381	-0.332662	1.48293	-0.224327	0.822503	NA
ENSG00000161955.16	57.1588	-0.27047	0.238311	-1.13495	0.256398	0.539537
ENSG00000161956.13	501.22	-0.103204	0.115254	-0.895444	0.37055	0.644891
ENSG00000161958.11	2.62393	0.785805	0.98336	0.799102	0.424231	NA
ENSG00000161960.16	183.296	0.118607	0.159841	0.742032	0.458068	0.712043
ENSG00000161970.15	2888.69	-0.181722	0.135841	-1.33776	0.180976	0.453988
ENSG00000161980.6	447.484	-0.426571	0.147498	-2.89204	0.00382753	0.0437276
ENSG00000161981.11	654.759	-0.385633	0.144793	-2.66334	0.00773692	0.0710111
ENSG00000161996.19	223.09	-0.0732322	0.202603	-0.361457	0.717758	0.868674
ENSG00000161999.13	758.98	-0.105262	0.108563	-0.969592	0.33225	0.612052
ENSG00000162004.18	16.7242	0.367291	0.400553	0.916958	0.359165	0.634592
ENSG00000162032.16	196.275	-0.131066	0.139953	-0.936497	0.349017	0.626453
ENSG00000162039.16	1.61015	0.259546	1.25584	0.206671	0.836267	NA
ENSG00000162062.15	157.91	0.10612	0.15547	0.682574	0.494876	0.737317
ENSG00000162063.13	1752.09	-0.139852	0.10941	-1.27824	0.201166	0.478751
ENSG00000162065.14	273.276	-0.0263176	0.111785	-0.235431	0.813874	0.917023
ENSG00000162066.15	43.9503	0.0679203	0.251326	0.270248	0.786969	0.901935
ENSG00000162073.14	470.213	0.180934	0.114094	1.58582	0.112779	0.354624
ENSG00000162076.13	106.153	0.011606	0.197267	0.0588338	0.953084	0.982453
ENSG00000162078.11	7.56558	0.00831951	0.533966	0.0155806	0.987569	NA
ENSG00000162086.16	555.282	0.125379	0.117965	1.06285	0.287851	0.569822
ENSG00000162104.10	1175.57	0.133916	0.172705	0.775403	0.438101	0.696707
ENSG00000162105.19	160.574	0.369446	0.174899	2.11234	0.0346569	0.184667
ENSG00000162129.14	768.435	-0.0288431	0.0987556	-0.292066	0.770236	0.895058
ENSG00000162139.10	592.091	0.118319	0.164723	0.71829	0.472578	0.722148
ENSG00000162144.10	514.208	0.0829506	0.0972352	0.853092	0.393608	0.663194
ENSG00000162148.11	3.14324	0.869824	0.957021	0.908888	0.36341	NA
ENSG00000162191.14	1027.81	-0.116469	0.105864	-1.10017	0.271256	0.554562
ENSG00000162194.12	75.5305	0.0125501	0.192769	0.0651044	0.948091	0.980511
ENSG00000162222.14	332.737	-0.076935	0.119808	-0.642151	0.520775	0.755632
ENSG00000162227.8	190.961	-0.073466	0.132708	-0.553593	0.579857	0.791056
ENSG00000162231.14	1556.7	0.0191677	0.0700225	0.273736	0.784287	0.901007
ENSG00000162236.12	375.778	0.171614	0.135479	1.26672	0.205256	0.482788
ENSG00000162241.12	31.0158	0.0308241	0.303402	0.101595	0.919078	0.96742
ENSG00000162244.12	3775.72	-0.176501	0.116464	-1.51549	0.129647	0.380819
ENSG00000162267.12	4.25849	-0.251549	0.778495	-0.323122	0.746603	NA
ENSG00000162298.19	525.668	0.108918	0.0932649	1.16783	0.242875	0.525704
ENSG00000162300.13	337.836	-0.0834368	0.134414	-0.620742	0.534769	0.765289
ENSG00000162302.13	974.858	-0.0030371	0.131948	-0.0230175	0.981636	0.992005
ENSG00000162337.12	1343.02	0.121121	0.19024	0.636674	0.524337	0.757762
ENSG00000162341.18	112.171	-0.0572482	0.195165	-0.293332	0.769268	0.894845
ENSG00000162366.8	388.033	-1.22574	0.175372	-6.98939	2.76e-12	5.22e-10
ENSG00000162368.13	1641.59	-0.0421377	0.131711	-0.319926	0.749024	0.88494
ENSG00000162377.6	1455.47	0.0268972	0.0718445	0.374381	0.708121	0.863262
ENSG00000162378.13	609.134	0.109763	0.123274	0.890395	0.373254	0.646919
ENSG00000162383.13	7.17386	-0.716984	0.579205	-1.23788	0.215762	NA
ENSG00000162384.14	487.057	-0.432932	0.161297	-2.68406	0.00727337	0.0682638
ENSG00000162385.11	789.141	-0.20574	0.162258	-1.26799	0.204803	0.482757
ENSG00000162390.17	3.37326	0.362281	0.834689	0.434031	0.664266	NA
ENSG00000162396.6	94.1732	-0.184823	0.186005	-0.993647	0.320395	0.601181
ENSG00000162398.11	4.46029	-0.301501	0.728881	-0.413649	0.679131	NA
ENSG00000162402.14	2236.08	0.220606	0.220533	1.00033	0.317151	0.597818
ENSG00000162407.9	166.905	-0.165811	0.14558	-1.13897	0.254717	0.537604
ENSG00000162408.11	581.154	-0.0410667	0.0922245	-0.44529	0.65611	0.837014
ENSG00000162409.11	1013.42	0.24987	0.122134	2.04587	0.0407696	0.204248
ENSG00000162413.16	512.583	-0.118803	0.116982	-1.01557	0.309835	0.59099
ENSG00000162415.7	4.95656	1.06729	0.713737	1.49535	0.134824	NA
ENSG00000162419.12	315.625	-0.0090505	0.109624	-0.0825599	0.934202	0.974074
ENSG00000162430.17	1396.49	0.109598	0.0985288	1.11234	0.265991	0.54922
ENSG00000162433.15	1376.63	-0.222852	0.103868	-2.14552	0.0319111	0.175048
ENSG00000162434.13	6714.56	-0.413403	0.0942829	-4.38471	1.16e-05	0.00042949
ENSG00000162437.14	419.67	-0.208241	0.104006	-2.00221	0.0452624	0.21558
ENSG00000162441.12	911.17	-0.0672885	0.0916063	-0.73454	0.46262	0.71505
ENSG00000162458.13	76.933	0.100678	0.18777	0.536176	0.591837	0.797717
ENSG00000162461.8	23.8633	0.00672802	0.345761	0.0194586	0.984475	0.992642
ENSG00000162482.5	3.32297	0.812238	0.828671	0.98017	0.327002	NA
ENSG00000162496.9	60.8346	2.14633	0.266467	8.05479	7.96e-16	2.57e-13
ENSG00000162510.6	5.34016	0.277974	0.710006	0.39151	0.69542	NA
ENSG00000162511.8	565.393	-0.259753	0.0872296	-2.97781	0.00290316	0.0362382
ENSG00000162512.16	1825.26	-0.223959	0.169545	-1.32094	0.18652	0.46083
ENSG00000162517.13	1151.38	-0.215645	0.124409	-1.73335	0.0830327	0.303081
ENSG00000162520.15	72.3621	-0.0464616	0.240561	-0.193138	0.84685	0.934264
ENSG00000162521.19	4200.03	-0.214917	0.0891545	-2.41062	0.0159256	0.112703
ENSG00000162522.11	1953.41	0.0141565	0.118166	0.119802	0.90464	0.961239
ENSG00000162526.7	2.08689	2.34496	1.3943	1.68182	0.0926046	NA
ENSG00000162542.13	323.633	-0.124611	0.114879	-1.08471	0.278049	0.560695
ENSG00000162545.6	168.993	0.700714	0.168348	4.16229	3.15e-05	0.00099833
ENSG00000162552.15	1.39291	-1.20685	1.59427	-0.756994	0.449053	NA
ENSG00000162572.21	25.7809	0.510263	0.325257	1.5688	0.116694	0.360889
ENSG00000162576.17	1.10948	-2.40943	1.67104	-1.44188	0.149337	NA
ENSG00000162585.17	173.168	-0.229351	0.145705	-1.57408	0.115469	0.359197
ENSG00000162591.16	52.3108	-0.954059	0.230074	-4.14674	3.37e-05	0.00105061
ENSG00000162595.7	1.30623	1.60968	1.47129	1.09406	0.273928	NA
ENSG00000162599.17	218.681	0.0743471	0.123585	0.601585	0.54745	0.772069
ENSG00000162600.12	226.18	0.159357	0.144809	1.10046	0.271131	0.554489
ENSG00000162601.11	709.287	0.119045	0.146969	0.81	0.41794	0.682484
ENSG00000162604.12	355.706	-0.224812	0.147564	-1.52349	0.127637	0.377715
ENSG00000162607.13	2009.41	0.0670077	0.0704979	0.950492	0.341862	0.620423
ENSG00000162613.17	3726.99	-0.0634987	0.0608891	-1.04286	0.297014	0.580063
ENSG00000162614.19	3.32762	-0.937508	0.932689	-1.00517	0.314817	NA
ENSG00000162616.9	611.448	0.161147	0.104585	1.54083	0.123358	0.371551
ENSG00000162620.16	24.9067	0.306362	0.33434	0.916319	0.359499	0.635023
ENSG00000162623.16	1017.19	0.103687	0.0832844	1.24497	0.213142	0.49347
ENSG00000162627.17	662.533	-0.330457	0.123416	-2.67758	0.00741572	0.069162
ENSG00000162636.16	1303.53	0.533395	0.0843994	6.31989	2.62e-10	3.29e-08
ENSG00000162641.20	12.1438	-0.122367	0.46724	-0.261892	0.793404	0.905727
ENSG00000162642.14	477.011	-0.244169	0.144108	-1.69434	0.0901998	0.315763
ENSG00000162643.13	2.17984	0.80464	1.2664	0.635375	0.525184	NA
ENSG00000162645.13	275.514	0.0426488	0.111609	0.382126	0.702368	0.861047
ENSG00000162650.16	144.326	0.0958437	0.172537	0.555496	0.578556	0.790307
ENSG00000162654.9	5.09058	-0.650602	0.659289	-0.986823	0.32373	NA
ENSG00000162664.17	1178.23	0.0737848	0.0805532	0.915976	0.35968	0.635114
ENSG00000162676.12	2.54719	1.23564	1.08515	1.13868	0.254838	NA
ENSG00000162687.18	4.63265	0.606594	0.812259	0.746799	0.455185	NA
ENSG00000162688.17	797.506	0.196685	0.154162	1.27583	0.202015	0.479846
ENSG00000162692.12	317.641	0.281998	0.10863	2.59595	0.00943289	0.0817058
ENSG00000162694.14	489.383	-0.0127863	0.104815	-0.12199	0.902907	0.960228
ENSG00000162695.12	628.134	0.18958	0.0976796	1.94083	0.0522789	0.234
ENSG00000162702.8	1760.39	0.169721	0.0897512	1.89102	0.0586214	0.250636
ENSG00000162704.16	3039.69	-0.31036	0.141192	-2.19814	0.0279393	0.161675
ENSG00000162711.18	185.464	0.147281	0.173435	0.8492	0.39577	0.664501
ENSG00000162714.12	1140.41	0.174554	0.120774	1.44529	0.148376	0.408725
ENSG00000162722.9	4254.63	-0.0107299	0.0731249	-0.146734	0.883342	0.950592
ENSG00000162729.14	673.541	0.423986	0.100872	4.20323	2.63e-05	0.00085947
ENSG00000162733.19	78.2474	0.761815	0.217931	3.49568	0.00047286	0.00947577
ENSG00000162734.13	8605.18	-0.028124	0.0523796	-0.536927	0.591318	0.797513
ENSG00000162735.19	1443.67	-0.0989794	0.102481	-0.965832	0.334128	0.61352
ENSG00000162736.17	4254.3	0.0065371	0.0593026	0.110233	0.912225	0.965186
ENSG00000162738.6	91.4807	-0.0667021	0.189844	-0.351352	0.725324	0.872761
ENSG00000162745.10	236.018	-0.192378	0.132556	-1.4513	0.146697	0.40661
ENSG00000162746.14	149.033	0.377086	0.15206	2.47985	0.0131439	0.101013
ENSG00000162755.14	4.20169	-0.17401	0.746851	-0.232991	0.815768	NA
ENSG00000162757.4	205.333	0.12816	0.138844	0.923046	0.355983	0.632882
ENSG00000162769.13	576.816	-0.0610434	0.0969437	-0.629679	0.528905	0.760952
ENSG00000162772.17	733.019	-0.167316	0.108847	-1.53717	0.124252	0.372919
ENSG00000162775.16	377.355	0.0957694	0.156764	0.610913	0.541257	0.76873
ENSG00000162777.17	517.241	-0.0318214	0.0988071	-0.322055	0.747411	0.884303
ENSG00000162779.22	2.07598	-0.231714	1.18872	-0.194927	0.84545	NA
ENSG00000162783.11	1353.04	0.150622	0.117182	1.28537	0.198663	0.475295
ENSG00000162813.18	999.399	0.0400201	0.116819	0.342582	0.731913	0.876557
ENSG00000162814.11	3.15737	-0.0737565	0.855435	-0.086221	0.931291	NA
ENSG00000162817.7	299.962	0.0551567	0.127237	0.433497	0.664653	0.841975
ENSG00000162819.12	1723.57	-0.112332	0.121311	-0.925984	0.354454	0.631828
ENSG00000162825.16	143.176	0.106324	0.159198	0.66787	0.504217	0.744798
ENSG00000162836.12	505.415	0.108285	0.0980132	1.1048	0.269246	0.552425
ENSG00000162840.4	1.4824	-1.70519	1.70533	-0.999919	0.31735	NA
ENSG00000162849.16	769.092	0.0204764	0.208355	0.0982766	0.921713	0.968955
ENSG00000162851.8	724.74	-0.274988	0.134256	-2.04824	0.0405369	0.203563
ENSG00000162852.14	852.435	0.189208	0.105481	1.79376	0.0728518	0.283102
ENSG00000162869.16	289.895	-0.194664	0.114405	-1.70153	0.0888431	0.313665
ENSG00000162873.15	2.99629	-0.95114	0.914399	-1.04018	0.298256	NA
ENSG00000162878.13	20.1	-0.3374	0.38218	-0.882832	0.377327	0.649946
ENSG00000162885.14	2053.9	0.138305	0.0659104	2.09838	0.0358715	0.188031
ENSG00000162889.11	3855.7	0.0372193	0.0701766	0.530367	0.595858	0.79916
ENSG00000162892.16	45.9753	0.520463	0.272192	1.91212	0.0558607	0.243778
ENSG00000162894.12	48.4708	-0.538675	0.265451	-2.02928	0.0424296	0.209057
ENSG00000162896.6	4.32923	-0.557645	0.833056	-0.669397	0.503242	NA
ENSG00000162897.16	13.0346	0.564052	0.477177	1.18206	0.237181	0.520061
ENSG00000162909.18	10264.3	-0.089794	0.0668224	-1.34377	0.179023	0.451715
ENSG00000162910.19	356.422	-0.126107	0.159609	-0.790101	0.429469	0.689649
ENSG00000162913.10	28.5259	0.0224699	0.335833	0.066908	0.946655	0.979829
ENSG00000162923.16	3394.09	0.0947022	0.0698765	1.35528	0.175329	0.446496
ENSG00000162924.15	183.799	-0.027368	0.591362	-0.0462796	0.963087	0.985574
ENSG00000162927.14	101.478	-0.185252	0.184546	-1.00382	0.315463	0.595924
ENSG00000162928.9	509.774	0.00120452	0.108429	0.0111088	0.991137	0.995682
ENSG00000162929.14	282.272	-0.121247	0.117301	-1.03364	0.301306	0.583403
ENSG00000162944.11	10.2991	-0.675244	0.510601	-1.32245	0.186018	0.460204
ENSG00000162946.23	307.545	0.0122041	0.13981	0.0872906	0.930441	0.973012
ENSG00000162949.16	39.31	1.30214	0.301709	4.31586	1.59e-05	0.00056036
ENSG00000162959.13	42.9304	-0.342532	0.275107	-1.24509	0.2131	0.49347
ENSG00000162961.14	488.457	-0.297626	0.190197	-1.56483	0.117622	0.362549
ENSG00000162971.11	243.338	0.0430144	0.127571	0.33718	0.735981	0.878379
ENSG00000162972.10	417.553	-0.289025	0.174524	-1.65608	0.0977063	0.327772
ENSG00000162976.13	138.527	-0.121344	0.195663	-0.620169	0.535147	0.765511
ENSG00000162980.17	866.75	-0.039802	0.10647	-0.373833	0.708528	0.863688
ENSG00000162981.14	1.76498	0.3586	1.21601	0.294899	0.768071	NA
ENSG00000162994.16	87.0702	0.00883499	0.193756	0.0455985	0.96363	0.985631
ENSG00000162998.5	3.97154	-0.181246	0.799567	-0.22668	0.820673	NA
ENSG00000162999.13	73.9956	0.243272	0.203534	1.19524	0.231995	0.514257
ENSG00000163001.12	219.245	0.0579669	0.154089	0.37619	0.706775	0.86283
ENSG00000163002.13	424.499	-0.243151	0.11723	-2.07413	0.0380672	0.195193
ENSG00000163006.12	339.462	-0.176898	0.107366	-1.64761	0.0994318	0.330959
ENSG00000163016.10	9.18124	1.29643	0.633953	2.04499	0.040856	NA
ENSG00000163026.12	323.493	0.162142	0.115313	1.40611	0.159692	0.424027
ENSG00000163029.16	1387.73	0.263215	0.0910893	2.88964	0.00385685	0.0438935
ENSG00000163041.12	377.692	-0.263415	0.169869	-1.5507	0.120975	0.36727
ENSG00000163050.17	470.461	0.0203977	0.112916	0.180645	0.856646	0.938498
ENSG00000163053.11	31.3429	0.911097	0.310723	2.93218	0.00336591	0.0399304
ENSG00000163069.13	1193.75	-0.101707	0.0858785	-1.18431	0.236291	0.519142
ENSG00000163071.11	1.11604	0.498821	1.4866	0.335544	0.737214	NA
ENSG00000163072.16	165.69	0.12203	0.143914	0.847939	0.396472	0.665282
ENSG00000163075.13	13.2703	-0.828088	0.442368	-1.87195	0.0612142	0.256702
ENSG00000163082.10	123.226	0.948812	0.17148	5.53309	3.15e-08	2.5e-06
ENSG00000163083.6	36.3561	1.58347	0.337327	4.69416	2.68e-06	0.00012103
ENSG00000163093.12	33.8423	0.144927	0.285432	0.507746	0.611632	0.80945
ENSG00000163104.18	1186.19	0.0177519	0.0911125	0.194835	0.845522	0.933987
ENSG00000163110.15	1910.69	-0.0847421	0.101575	-0.834284	0.404121	0.672307
ENSG00000163121.10	8.58812	-0.699623	0.511912	-1.36669	0.171723	NA
ENSG00000163125.15	1666.8	0.223139	0.145913	1.52926	0.126199	0.375033
ENSG00000163126.15	8.09681	0.449046	0.634953	0.707211	0.479435	NA
ENSG00000163131.11	900.942	-0.53127	0.100921	-5.26423	1.41e-07	9.44e-06
ENSG00000163132.8	110.995	-0.0052522	0.207776	-0.0252783	0.979833	0.991264
ENSG00000163138.19	276.637	0.0789005	0.114732	0.687693	0.491646	0.734942
ENSG00000163141.20	21.7305	1.09105	0.359	3.03915	0.00237247	0.0311892
ENSG00000163155.12	206.185	0.192261	0.156758	1.22648	0.220018	0.501846
ENSG00000163156.12	549.01	-0.158405	0.130701	-1.21197	0.225524	0.506493
ENSG00000163157.15	11.4332	-0.214962	0.470887	-0.456504	0.648027	0.832397
ENSG00000163159.14	928.278	-0.0261227	0.110786	-0.235794	0.813592	0.916914
ENSG00000163161.14	875.627	-0.023632	0.0905324	-0.261033	0.794067	0.906134
ENSG00000163162.9	825.5	-0.0789543	0.129947	-0.60759	0.54346	0.769951
ENSG00000163166.15	1588.79	-0.0821373	0.070167	-1.1706	0.241761	0.524517
ENSG00000163170.12	316.878	-0.207927	0.225765	-0.920991	0.357055	0.633523
ENSG00000163171.8	2066.97	-0.221335	0.0822622	-2.6906	0.00713239	0.067453
ENSG00000163191.6	5612.07	-0.214236	0.150927	-1.41947	0.155763	0.418596
ENSG00000163214.21	725.679	0.0193252	0.124969	0.15464	0.877105	0.947414
ENSG00000163217.2	1.51828	1.43661	1.60622	0.894402	0.371107	NA
ENSG00000163220.11	1.95333	-0.0337952	1.44849	-0.0233313	0.981386	NA
ENSG00000163235.16	2308.71	0.331589	0.0762629	4.34797	1.37e-05	0.0004994
ENSG00000163239.12	4.99979	0.697756	0.874633	0.79777	0.425004	NA
ENSG00000163249.13	1738.33	0.207825	0.0843949	2.46252	0.0137963	0.103711
ENSG00000163251.4	677.727	-0.152226	0.0829529	-1.83509	0.0664917	0.269033
ENSG00000163257.11	674.277	0.480979	0.0948808	5.06929	3.99e-07	2.37e-05
ENSG00000163263.7	1.22451	-0.903478	1.3823	-0.653604	0.513367	NA
ENSG00000163273.4	13.9509	-0.746581	0.514045	-1.45237	0.1464	0.406167
ENSG00000163281.12	317.102	0.158017	0.134637	1.17365	0.240535	0.52358
ENSG00000163283.7	667.473	0.388614	0.11279	3.44545	0.0005701	0.0109084
ENSG00000163285.8	17.0763	1.03515	0.40961	2.52717	0.0114987	0.0933303
ENSG00000163286.9	21.7416	0.639884	0.364955	1.75332	0.0795471	0.295862
ENSG00000163291.14	1146.22	0.0121777	0.0844072	0.144273	0.885285	0.951779
ENSG00000163293.12	314.385	0.457571	0.112948	4.05116	5.1e-05	0.00149361
ENSG00000163297.17	12.7827	-0.312474	0.438445	-0.712687	0.476039	0.724656
ENSG00000163312.11	230.129	-0.281962	0.144841	-1.9467	0.0515708	0.231542
ENSG00000163319.11	503.337	-0.34667	0.172318	-2.0118	0.0442413	0.212247
ENSG00000163320.12	1896.61	0.0144933	0.0746981	0.194025	0.846156	0.934063
ENSG00000163322.14	492.375	-0.105749	0.107643	-0.982412	0.325897	0.606502
ENSG00000163328.13	136.577	0.363675	0.166457	2.1848	0.0289032	0.165039
ENSG00000163344.6	742.119	-0.36058	0.132325	-2.72497	0.00643072	0.0630278
ENSG00000163346.17	734.363	0.210643	0.109268	1.92776	0.0538851	0.239312
ENSG00000163347.6	11080.9	0.243025	0.0799018	3.04155	0.00235363	0.0309964
ENSG00000163348.4	871.49	0.151093	0.0822988	1.83591	0.0663711	0.268838
ENSG00000163349.22	928.678	0.356665	0.159104	2.2417	0.0249806	0.151508
ENSG00000163354.15	4.9856	-0.0453298	0.684549	-0.0662185	0.947204	NA
ENSG00000163359.16	35.5086	1.19251	0.419713	2.84125	0.00449368	0.0491475
ENSG00000163362.11	374.882	0.745238	0.164596	4.52767	5.96e-06	0.00024163
ENSG00000163364.10	636.586	0.0138301	0.182422	0.0758141	0.939567	0.976885
ENSG00000163374.19	1395.59	-0.0627565	0.0814608	-0.77039	0.441069	0.698843
ENSG00000163376.11	185.49	-0.0112905	0.134872	-0.0837122	0.933285	0.973759
ENSG00000163378.14	451.735	0.0477089	0.0987259	0.483246	0.628921	0.821056
ENSG00000163382.12	1079.91	-0.146496	0.169099	-0.866333	0.386308	0.657424
ENSG00000163389.12	543.184	-0.0730624	0.101726	-0.718226	0.472618	0.722148
ENSG00000163393.13	403.769	0.370399	0.121307	3.05339	0.00226269	0.0300927
ENSG00000163395.17	8182.36	0.426233	0.479258	0.889361	0.373809	0.647069
ENSG00000163399.16	10261.6	0.151387	0.0833613	1.81603	0.0693651	0.274884
ENSG00000163406.11	10.6694	0.6021	0.476031	1.26483	0.205931	0.483801
ENSG00000163412.13	81.5913	0.0881166	0.220527	0.399573	0.689471	0.854577
ENSG00000163428.4	2317.06	-0.000938	0.110438	-0.0084934	0.993223	0.996921
ENSG00000163430.12	9472.95	-0.25342	0.0480029	-5.27925	1.3e-07	8.79e-06
ENSG00000163435.16	2448.63	-0.611935	0.099409	-6.15573	7.47e-10	8.49e-08
ENSG00000163444.12	919.228	-0.0819215	0.125263	-0.653994	0.513116	0.750618
ENSG00000163449.11	30.0316	0.353545	0.289512	1.22118	0.222019	0.503798
ENSG00000163453.11	1707.42	0.367817	0.155352	2.36764	0.0179021	0.12133
ENSG00000163462.18	2.70729	0.0906937	1.07747	0.0841727	0.932919	NA
ENSG00000163463.13	238.377	-0.0847605	0.138204	-0.613301	0.539677	0.768129
ENSG00000163466.16	4990.89	-0.223792	0.128376	-1.74325	0.0812897	0.299778
ENSG00000163467.12	7.34893	-0.0042399	0.662278	-0.006402	0.994892	NA
ENSG00000163468.15	11505.6	-0.130549	0.0728211	-1.79274	0.073015	0.28344
ENSG00000163472.19	74.4001	0.103235	0.21638	0.477102	0.63329	0.822878
ENSG00000163479.14	4288.1	-0.255635	0.136623	-1.87111	0.0613304	0.256702
ENSG00000163481.8	368.373	-0.0635916	0.114213	-0.556779	0.577679	0.790039
ENSG00000163482.12	273.533	0.110985	0.141727	0.78309	0.433574	0.69261
ENSG00000163485.17	617.828	0.122922	0.113965	1.07859	0.280769	0.563401
ENSG00000163491.16	19.0965	-0.220628	0.401117	-0.550034	0.582296	0.792219
ENSG00000163501.7	1.42751	0.0188818	1.46631	0.0128771	0.989726	NA
ENSG00000163507.14	1321.25	-0.118282	0.112494	-1.05145	0.293054	0.575635
ENSG00000163508.13	4.08144	0.668073	0.75203	0.888359	0.374348	NA
ENSG00000163510.14	646.344	0.0284438	0.1183	0.240437	0.809991	0.914851
ENSG00000163512.14	737.277	-0.0041174	0.102846	-0.0400342	0.968066	0.986488
ENSG00000163513.19	1535.87	0.0455343	0.0902118	0.504749	0.613735	0.810731
ENSG00000163516.14	461.721	0.139004	0.107337	1.29502	0.195312	0.471783
ENSG00000163517.15	166.504	-0.285151	0.143386	-1.9887	0.0467339	0.219727
ENSG00000163520.14	1.72159	0.2935	1.2764	0.229944	0.818135	NA
ENSG00000163521.16	79.3012	-0.0658543	0.200653	-0.328199	0.742761	0.881364
ENSG00000163527.10	5205.57	-0.11105	0.062571	-1.77479	0.0759325	0.289015
ENSG00000163528.13	416.772	-0.130436	0.140338	-0.929442	0.35266	0.630375
ENSG00000163535.18	1294.67	-0.111033	0.098046	-1.13245	0.257443	0.540358
ENSG00000163536.13	31.1954	-0.286565	0.31123	-0.920748	0.357182	0.633523
ENSG00000163539.17	1048.69	0.0894497	0.113876	0.785498	0.432162	0.691319
ENSG00000163541.12	1166.01	-0.292549	0.12227	-2.39265	0.0167273	0.116346
ENSG00000163545.11	1188.26	-0.412522	0.0783751	-5.26343	1.41e-07	9.44e-06
ENSG00000163554.15	110.717	1.30978	0.263985	4.96157	6.99e-07	3.73e-05
ENSG00000163558.13	1699.26	0.176364	0.092952	1.89736	0.0577799	0.248209
ENSG00000163565.18	433.249	-0.333156	0.104001	-3.20339	0.00135819	0.0208928
ENSG00000163576.18	551.916	0.0123433	0.0958071	0.128834	0.897489	0.95786
ENSG00000163581.14	1.22312	-0.915427	1.38072	-0.663007	0.507326	NA
ENSG00000163584.18	1238.36	-0.300079	0.192943	-1.55527	0.119881	0.365634
ENSG00000163590.14	11.1719	0.293498	0.472064	0.621733	0.534117	0.764802
ENSG00000163596.16	50.2763	-0.0011931	0.235401	-0.0050684	0.995956	0.99775
ENSG00000163597.15	1462.39	-0.363812	0.205834	-1.7675	0.0771445	0.29131
ENSG00000163602.10	1501.97	-0.191094	0.0769353	-2.48383	0.0129978	0.100329
ENSG00000163605.15	1570.85	-0.131488	0.0812272	-1.61877	0.105497	0.341773
ENSG00000163606.11	1.58167	-0.794131	1.23078	-0.645228	0.518779	NA
ENSG00000163607.17	421.202	-0.118706	0.10906	-1.08844	0.276401	0.559632
ENSG00000163608.15	736.872	-0.110404	0.108873	-1.01406	0.310553	0.591417
ENSG00000163611.11	43.4801	0.107697	0.250697	0.429592	0.667493	0.843337
ENSG00000163617.11	43.1812	0.226435	0.318754	0.710375	0.477471	0.725594
ENSG00000163624.6	149.592	0.142915	0.147491	0.968976	0.332557	0.612075
ENSG00000163625.16	1299.18	0.235979	0.27559	0.856266	0.391851	0.661846
ENSG00000163626.17	256.897	-0.177772	0.139018	-1.27877	0.200979	0.478535
ENSG00000163629.13	2051.32	0.478442	0.16471	2.90476	0.0036754	0.0429154
ENSG00000163631.17	1.39009	0.662312	1.55792	0.425127	0.670744	NA
ENSG00000163633.12	8.41239	0.298629	0.559708	0.533544	0.593657	NA
ENSG00000163634.12	981.513	-0.388563	0.15757	-2.46597	0.0136642	0.103467
ENSG00000163635.20	823.078	0.197367	0.179636	1.0987	0.271897	0.554807
ENSG00000163636.11	1614.78	-0.349976	0.14374	-2.43478	0.0149009	0.108423
ENSG00000163637.13	361.007	-0.0810633	0.143032	-0.566748	0.570885	0.784438
ENSG00000163638.13	993.931	-0.307117	0.210813	-1.45682	0.145165	0.404739
ENSG00000163644.15	393.188	0.471813	0.115057	4.10069	4.12e-05	0.00124408
ENSG00000163645.15	1.07362	0.0367189	1.54475	0.0237701	0.981036	NA
ENSG00000163655.16	2674.36	-0.123406	0.0700792	-1.76095	0.0782462	0.293241
ENSG00000163659.13	850.778	-0.13974	0.0798372	-1.75031	0.0800648	0.297008
ENSG00000163660.12	1114.37	0.17751	0.0766536	2.31574	0.0205726	0.132267
ENSG00000163661.4	260.888	0.133754	0.13709	0.975665	0.32923	0.609432
ENSG00000163666.10	5.36092	-0.491848	0.735298	-0.66891	0.503553	NA
ENSG00000163681.16	1680.91	-0.0596178	0.103499	-0.57602	0.564601	0.781716
ENSG00000163682.17	3647.68	-0.244256	0.157151	-1.55428	0.120118	0.365798
ENSG00000163683.12	259.17	0.326779	0.136932	2.38642	0.0170132	0.117672
ENSG00000163684.11	172.981	0.17031	0.135975	1.25251	0.210384	0.490006
ENSG00000163686.15	210.016	0.108794	0.144056	0.755219	0.450117	0.705444
ENSG00000163689.20	4.553	-0.311315	0.769993	-0.404309	0.685985	NA
ENSG00000163694.15	1103.52	0.125152	0.0775674	1.61346	0.106645	0.344383
ENSG00000163697.17	1124.68	-0.11889	0.107131	-1.10976	0.267101	0.550117
ENSG00000163701.19	54.2438	0.254733	0.228332	1.11563	0.264582	0.548332
ENSG00000163702.20	144.767	0.0614128	0.151754	0.404687	0.685708	0.853059
ENSG00000163703.19	45.2536	-0.0307442	0.251674	-0.122159	0.902773	0.96021
ENSG00000163704.12	12.6158	0.205822	0.474392	0.433864	0.664387	0.84178
ENSG00000163714.18	4254.36	-0.0829698	0.0889414	-0.932859	0.350893	0.628656
ENSG00000163719.20	505.976	0.0749535	0.0919327	0.815309	0.414896	0.681641
ENSG00000163728.11	575.458	0.278876	0.122063	2.28469	0.0223308	0.140078
ENSG00000163734.4	82.9057	-1.45242	0.219832	-6.60698	3.92e-11	5.7e-09
ENSG00000163735.7	24.5951	-2.16517	0.356038	-6.08129	1.19e-09	1.28e-07
ENSG00000163736.4	3.37815	0.588651	1.09911	0.53557	0.592256	NA
ENSG00000163738.18	190.354	0.0277635	0.142368	0.195012	0.845384	0.933934
ENSG00000163743.13	612.914	-0.0668273	0.119897	-0.557371	0.577274	0.789777
ENSG00000163746.11	2.38079	0.745048	1.07075	0.695821	0.486541	NA
ENSG00000163754.18	957.842	-0.205765	0.134213	-1.53313	0.125244	0.374059
ENSG00000163755.9	1436.94	-0.214698	0.0750454	-2.8609	0.00422438	0.0470053
ENSG00000163762.7	1178.48	0.28206	0.107932	2.61333	0.00896656	0.0789112
ENSG00000163781.14	2065.81	-0.0166069	0.124899	-0.132962	0.894223	0.956396
ENSG00000163785.13	1403.83	-0.072122	0.0811351	-0.888912	0.37405	0.647069
ENSG00000163788.14	524.583	-0.023005	0.109224	-0.210622	0.833182	0.92619
ENSG00000163794.6	5.7077	0.421655	0.763065	0.552581	0.580551	NA
ENSG00000163795.14	34.6921	-0.146847	0.276772	-0.530571	0.595716	0.799157
ENSG00000163798.13	880.23	-0.0332398	0.0823025	-0.403874	0.686306	0.853059
ENSG00000163803.13	60.3395	-0.236858	0.208667	-1.1351	0.256333	0.539478
ENSG00000163806.16	11.2597	-0.128722	0.528794	-0.243425	0.807676	0.913339
ENSG00000163807.6	724.299	0.157322	0.0929723	1.69214	0.0906202	0.316488
ENSG00000163808.17	490.522	0.0553642	0.145993	0.379226	0.70452	0.862095
ENSG00000163810.12	50.1607	-0.346954	0.253841	-1.36682	0.171682	0.441436
ENSG00000163811.12	2588.54	-0.109107	0.0721668	-1.51187	0.130568	0.38257
ENSG00000163812.15	1796.18	-0.0605949	0.0666056	-0.909757	0.362951	0.638609
ENSG00000163814.8	7110.29	-0.0065993	0.126712	-0.0520808	0.958464	0.984148
ENSG00000163815.6	1.58392	1.29613	1.35195	0.95871	0.337705	NA
ENSG00000163817.16	1.24351	2.01227	1.72926	1.16366	0.244563	NA
ENSG00000163818.17	294.705	-0.191721	0.144109	-1.33039	0.183391	0.456838
ENSG00000163820.15	738.811	0.289275	0.266664	1.08479	0.278014	0.560695
ENSG00000163823.4	3.10227	1.22295	1.04009	1.17581	0.239671	NA
ENSG00000163825.4	1.34952	-0.654651	1.40089	-0.46731	0.640278	NA
ENSG00000163827.13	5.50637	1.11336	0.742906	1.49866	0.133962	NA
ENSG00000163832.16	522.953	-0.0283412	0.121416	-0.233421	0.815434	0.917992
ENSG00000163840.10	2078.24	-0.104946	0.0984865	-1.06558	0.286612	0.568732
ENSG00000163848.20	982.226	-0.0769577	0.101642	-0.757146	0.448962	0.704589
ENSG00000163864.17	55.0723	0.590066	0.237299	2.48659	0.0128974	0.0999245
ENSG00000163866.9	696.992	-0.028845	0.12429	-0.232078	0.816477	0.918491
ENSG00000163867.17	168.742	0.213459	0.161954	1.31802	0.187497	0.46162
ENSG00000163870.16	994.528	-0.373052	0.113028	-3.30054	0.00096498	0.0161917
ENSG00000163872.16	1354.1	0.0983996	0.204536	0.481086	0.630456	0.821943
ENSG00000163874.11	212.579	-0.680191	0.150224	-4.52785	5.96e-06	0.00024163
ENSG00000163875.16	643.195	-0.148791	0.138932	-1.07097	0.284185	0.566627
ENSG00000163877.11	219.607	-0.0665462	0.152386	-0.436694	0.662333	0.840398
ENSG00000163879.11	52.7265	0.0826814	0.228982	0.361083	0.718037	0.868674
ENSG00000163882.9	958.18	-0.262624	0.150884	-1.74057	0.0817592	0.300123
ENSG00000163884.4	2.50003	0.522928	1.16232	0.449898	0.652784	NA
ENSG00000163888.4	89.2507	-0.117862	0.201489	-0.584955	0.558578	0.778711
ENSG00000163898.10	184.171	0.575167	0.150822	3.81354	0.00013699	0.00344896
ENSG00000163900.11	480.331	-0.139742	0.123192	-1.13434	0.256651	0.539764
ENSG00000163902.12	5057.04	-0.0824524	0.075856	-1.08696	0.277055	0.560115
ENSG00000163904.13	1040.76	-0.0135402	0.07797	-0.173659	0.862134	0.94115
ENSG00000163913.12	191.811	0.199771	0.189667	1.05327	0.292215	0.575143
ENSG00000163918.10	1010.2	-0.138416	0.109026	-1.26957	0.204237	0.482083
ENSG00000163930.10	1421.28	0.00488684	0.105272	0.0464211	0.962975	0.985574
ENSG00000163931.16	11542.3	0.0605193	0.0677775	0.892912	0.371905	0.64559
ENSG00000163932.15	691.925	-0.0767705	0.0934218	-0.821762	0.411213	0.678446
ENSG00000163933.10	530.522	-0.257151	0.103718	-2.47934	0.0131628	0.101013
ENSG00000163935.14	313.422	0.0763445	0.142888	0.534297	0.593136	0.798308
ENSG00000163938.17	2863.15	-0.117032	0.0965475	-1.21217	0.225448	0.506493
ENSG00000163939.18	1610.03	0.0106964	0.149319	0.0716344	0.942893	0.978204
ENSG00000163945.18	186.642	0.342372	0.278313	1.23017	0.218633	0.500326
ENSG00000163946.13	3308.4	-0.0335907	0.0965524	-0.347901	0.727915	0.874158
ENSG00000163947.12	129.182	-0.13247	0.153782	-0.861414	0.38901	0.659423
ENSG00000163950.13	1929.31	-0.253386	0.145493	-1.74157	0.0815845	0.299964
ENSG00000163956.13	1841.96	0.0395418	0.0718531	0.550315	0.582104	0.792171
ENSG00000163960.12	1089	0.119767	0.176971	0.676761	0.498558	0.739755
ENSG00000163961.4	728.665	0.00781195	0.0836688	0.0933675	0.925612	0.970577
ENSG00000163964.16	407.523	0.106621	0.142668	0.747338	0.45486	0.709564
ENSG00000163975.12	6.06401	1.1698	0.777907	1.50377	0.13264	NA
ENSG00000163995.20	21.9195	0.453699	0.35899	1.26382	0.206294	0.484271
ENSG00000164008.16	46.5753	0.112931	0.269352	0.419271	0.675018	0.84743
ENSG00000164010.15	169.918	0.106752	0.143735	0.742697	0.457665	0.711852
ENSG00000164011.18	147.154	0.189329	0.148889	1.27161	0.203511	0.481382
ENSG00000164022.17	1796.56	-0.017692	0.092518	-0.191227	0.848347	0.93484
ENSG00000164023.14	1028.82	-0.111691	0.100401	-1.11245	0.265945	0.54922
ENSG00000164024.12	2451.86	-0.26655	0.0801336	-3.32632	0.00088001	0.0151564
ENSG00000164031.17	902.113	0.0576788	0.100264	0.57527	0.565108	0.781716
ENSG00000164032.12	6703.66	-0.27662	0.155777	-1.77574	0.0757752	0.288787
ENSG00000164037.17	1.42025	1.40014	1.49435	0.936952	0.348783	NA
ENSG00000164038.16	3.2375	0.0799626	0.885043	0.0903489	0.92801	NA
ENSG00000164039.15	296.841	0.0780238	0.162217	0.480983	0.630529	0.821943
ENSG00000164040.18	2111.67	-0.376731	0.145004	-2.59807	0.00937485	0.0815364
ENSG00000164045.12	1026.74	-0.153924	0.088805	-1.73328	0.0830464	0.303081
ENSG00000164048.14	171.339	0.413526	0.173496	2.3835	0.0171491	0.118389
ENSG00000164050.13	641.456	0.755872	0.211519	3.57355	0.00035217	0.00749266
ENSG00000164051.14	533.757	-0.253715	0.105392	-2.40734	0.0160691	0.113013
ENSG00000164053.21	308.169	0.0117004	0.12074	0.0969063	0.922801	0.969599
ENSG00000164054.15	2525.21	-0.135513	0.104693	-1.29439	0.195531	0.47179
ENSG00000164056.11	74.4513	1.1295	0.206073	5.48107	4.23e-08	3.25e-06
ENSG00000164061.5	33.53	1.1806	0.379672	3.10954	0.00187381	0.0266776
ENSG00000164062.13	2224.31	-0.212154	0.0721444	-2.94069	0.00327483	0.03929
ENSG00000164066.13	134.742	0.0190509	0.173595	0.109744	0.912613	0.965186
ENSG00000164068.16	597.519	0.161935	0.145772	1.11088	0.266622	0.549969
ENSG00000164070.12	1573.16	0.0805253	0.0915801	0.879288	0.379245	0.652038
ENSG00000164073.11	284.872	0.0426975	0.12839	0.332562	0.739465	0.880299
ENSG00000164074.15	292.937	0.00698311	0.111394	0.0626884	0.950015	0.981658
ENSG00000164077.14	211.405	0.14752	0.131161	1.12472	0.260706	0.543972
ENSG00000164078.13	68.5739	-0.0646233	0.198636	-0.325335	0.744928	0.882722
ENSG00000164080.13	687.911	0.336078	0.206945	1.624	0.104377	0.340027
ENSG00000164081.13	568.536	-0.204107	0.10865	-1.87857	0.0603033	0.254406
ENSG00000164082.15	2.75689	-0.280872	0.968823	-0.289911	0.771885	NA
ENSG00000164086.10	798.294	0.0872356	0.0861872	1.01216	0.311459	0.592117
ENSG00000164087.8	473.37	-0.192149	0.0946905	-2.02923	0.0424345	0.209057
ENSG00000164088.18	28.1968	0.717912	0.32983	2.17662	0.0295093	0.167212
ENSG00000164091.12	2551.37	0.0050509	0.0902239	0.0559818	0.955356	0.982989
ENSG00000164096.13	753.702	-0.113345	0.16175	-0.700744	0.483463	0.729549
ENSG00000164104.12	3954.56	-0.245808	0.127541	-1.92728	0.0539451	0.239498
ENSG00000164105.4	559.105	-0.28032	0.160704	-1.74433	0.0811022	0.2997
ENSG00000164107.9	4.25982	0.0704622	0.742082	0.0949521	0.924353	NA
ENSG00000164109.14	1650.89	-0.157447	0.131707	-1.19544	0.231916	0.514216
ENSG00000164111.15	9044.07	-0.168338	0.118769	-1.41735	0.15638	0.41967
ENSG00000164114.19	325.127	0.14774	0.149792	0.986304	0.323984	0.604702
ENSG00000164116.17	173.244	0.313039	0.159067	1.96797	0.0490714	0.225637
ENSG00000164117.14	214.215	-0.0749856	0.156019	-0.480617	0.630789	0.821961
ENSG00000164118.13	318.652	0.0291331	0.110982	0.262503	0.792934	0.905557
ENSG00000164122.9	6.9746	0.250113	0.627485	0.398596	0.690191	NA
ENSG00000164124.11	189.851	-0.153265	0.133844	-1.14511	0.252165	0.535797
ENSG00000164125.15	343.256	-0.194995	0.130843	-1.49029	0.136147	0.390678
ENSG00000164128.7	3.36885	-0.567736	0.85625	-0.66305	0.507299	NA
ENSG00000164129.12	1.10815	0.452621	1.42564	0.317486	0.750875	NA
ENSG00000164134.13	2881.66	-0.214443	0.0789657	-2.71564	0.0066147	0.0642366
ENSG00000164136.17	202.916	-0.160496	0.153473	-1.04576	0.295674	0.578427
ENSG00000164142.16	340.459	0.0548774	0.212099	0.258735	0.79584	0.90718
ENSG00000164144.16	755.493	-0.0351662	0.112505	-0.312574	0.754604	0.887674
ENSG00000164151.12	2293.95	0.231345	0.193906	1.19308	0.232838	0.51503
ENSG00000164162.14	196.877	-0.251769	0.197898	-1.27222	0.203297	0.481349
ENSG00000164163.11	4408.08	-0.0906021	0.071256	-1.2715	0.203551	0.481382
ENSG00000164164.17	2235.79	0.0484229	0.132654	0.36503	0.715089	0.867265
ENSG00000164167.12	536.837	-0.316157	0.156934	-2.01458	0.0439482	0.211731
ENSG00000164168.8	797.033	0.0861677	0.0907993	0.948991	0.342625	0.621199
ENSG00000164169.13	207.046	-0.0206818	0.140968	-0.146713	0.883358	0.950592
ENSG00000164171.11	1474.98	0.293536	0.185587	1.58166	0.113727	0.356185
ENSG00000164172.19	1367.89	-0.200948	0.141035	-1.4248	0.154214	0.416698
ENSG00000164175.15	2.42176	1.47578	1.21392	1.21571	0.224096	NA
ENSG00000164176.13	20.0229	-0.633676	0.380948	-1.66342	0.096229	0.325423
ENSG00000164180.14	499.093	0.007893	0.0988837	0.079821	0.93638	0.975316
ENSG00000164181.14	271.189	0.0855926	0.141161	0.606348	0.544284	0.770285
ENSG00000164182.11	565.736	-0.183675	0.153238	-1.19863	0.230672	0.512301
ENSG00000164185.6	4.27353	0.208325	0.830199	0.250934	0.801865	NA
ENSG00000164187.7	602.733	0.115047	0.137308	0.837873	0.402102	0.67056
ENSG00000164190.19	2727.77	0.0855515	0.222892	0.383824	0.701109	0.860373
ENSG00000164197.12	21.4854	-0.293929	0.423265	-0.694434	0.48741	0.732293
ENSG00000164199.18	6.48579	-0.377211	0.653805	-0.576947	0.563975	NA
ENSG00000164209.17	1347.75	-0.10722	0.0969783	-1.10561	0.268897	0.552281
ENSG00000164211.13	1144.77	0.258792	0.0878584	2.94555	0.00322376	0.0389928
ENSG00000164219.10	805.285	0.00175274	0.0938732	0.0186713	0.985103	0.992735
ENSG00000164220.7	3837.02	-0.0969415	0.0710585	-1.36425	0.172489	0.44261
ENSG00000164221.13	269.378	0.0706115	0.124163	0.568702	0.569559	0.783705
ENSG00000164236.12	3238.04	0.252926	0.188423	1.34233	0.179489	0.452352
ENSG00000164237.9	1901.21	0.0912195	0.0956276	0.953903	0.340133	0.618874
ENSG00000164241.13	199.841	0.290647	0.142153	2.04461	0.0408936	0.204567
ENSG00000164244.21	1936.05	0.00051022	0.0728057	0.00700803	0.994408	0.997323
ENSG00000164251.5	2270.74	-0.681359	0.0695083	-9.80254	1.1e-22	7.87e-20
ENSG00000164252.13	496.368	-0.416218	0.123455	-3.37141	0.00074783	0.0134095
ENSG00000164253.14	1538.53	-0.108746	0.0879104	-1.23701	0.216083	0.496944
ENSG00000164256.11	1.16674	2.59297	1.85543	1.39751	0.162261	NA
ENSG00000164258.12	902.773	-0.225644	0.189661	-1.18972	0.234155	0.516402
ENSG00000164270.18	4.52042	-0.121287	0.728607	-0.166464	0.867792	NA
ENSG00000164284.15	1026.01	0.114013	0.105402	1.08169	0.279389	0.562304
ENSG00000164287.12	1.34142	-0.647209	1.53152	-0.422593	0.672592	NA
ENSG00000164291.17	597.163	-0.166411	0.102598	-1.62197	0.10481	0.340989
ENSG00000164292.13	4784.14	0.0522595	0.080802	0.646761	0.517787	0.753288
ENSG00000164294.14	2547.37	-0.0244348	0.104763	-0.233239	0.815576	0.917992
ENSG00000164296.7	167.349	0.124619	0.143483	0.86853	0.385104	0.655955
ENSG00000164300.17	755.533	0.254376	0.133065	1.91166	0.0559196	0.24382
ENSG00000164304.16	8.1113	-0.368508	0.616192	-0.59804	0.549813	NA
ENSG00000164305.19	1905.77	-0.0501346	0.095593	-0.524459	0.599959	0.802381
ENSG00000164306.11	234.529	-0.110232	0.154762	-0.712268	0.476299	0.724876
ENSG00000164307.13	3940.68	0.121733	0.0971422	1.25314	0.210155	0.489689
ENSG00000164308.17	3486.72	0.0395194	0.0857878	0.460665	0.645039	0.83049
ENSG00000164309.15	21.738	0.585906	0.507437	1.15464	0.248239	0.531341
ENSG00000164318.18	1.09536	0.0669377	1.78849	0.0374269	0.970145	NA
ENSG00000164323.14	1330.15	0.0686949	0.0890722	0.771226	0.440573	0.698348
ENSG00000164325.8	4.66278	0.520035	0.76867	0.676538	0.498699	NA
ENSG00000164327.13	1164.45	0.202937	0.159141	1.27521	0.202237	0.480033
ENSG00000164329.13	1231.59	-0.0348178	0.08563	-0.406607	0.684296	0.853059
ENSG00000164330.17	9.19561	-0.173601	0.690615	-0.251372	0.801527	NA
ENSG00000164331.10	216.279	0.25347	0.136204	1.86095	0.0627507	0.260361
ENSG00000164332.8	1239.99	-0.125178	0.110157	-1.13636	0.255806	0.538856
ENSG00000164338.10	953.7	-0.0377345	0.0996656	-0.378611	0.704977	0.862123
ENSG00000164342.13	295.408	0.386414	0.130775	2.9548	0.00312872	0.0382313
ENSG00000164344.16	7.82307	0.83479	0.608432	1.37204	0.170053	NA
ENSG00000164346.10	2206.52	-0.209882	0.130331	-1.61038	0.107315	0.345153
ENSG00000164347.18	1332.44	-0.0929481	0.0686235	-1.35447	0.175588	0.446927
ENSG00000164362.21	102.4	0.497895	0.1954	2.54808	0.0108319	0.0897854
ENSG00000164366.4	665.302	0.0305039	0.0894887	0.340869	0.733203	0.877493
ENSG00000164385.9	12.221	0.530779	0.487189	1.08947	0.275945	0.559201
ENSG00000164393.8	7.29877	0.384587	0.58999	0.651854	0.514495	NA
ENSG00000164400.6	4.99164	-3.10298	0.947719	-3.27415	0.0010598	NA
ENSG00000164402.14	3131.49	-0.131908	0.081488	-1.61874	0.105504	0.341773
ENSG00000164404.8	9.85445	-0.167427	0.518925	-0.322641	0.746967	NA
ENSG00000164405.11	1598.85	-0.20065	0.170412	-1.17744	0.239021	0.52201
ENSG00000164406.8	13.2033	0.0638514	0.448742	0.14229	0.886851	0.952771
ENSG00000164414.18	250.386	-0.0713456	0.184586	-0.386517	0.699114	0.859275
ENSG00000164418.20	10.6354	0.834714	0.501071	1.66586	0.0957414	0.324757
ENSG00000164430.16	2.46357	1.40154	1.04795	1.33741	0.181088	NA
ENSG00000164442.10	1943.13	-0.054226	0.113208	-0.478993	0.631944	0.822446
ENSG00000164451.13	3.0457	-0.305076	0.930957	-0.327701	0.743138	NA
ENSG00000164463.12	158.961	0.201382	0.136371	1.47672	0.13975	0.395966
ENSG00000164465.19	703.219	-0.266309	0.0847177	-3.14349	0.00166947	0.024463
ENSG00000164466.13	2446.18	-0.232497	0.0745181	-3.12	0.00180848	0.0258861
ENSG00000164494.12	364.392	0.317346	0.114418	2.77357	0.00554444	0.0567883
ENSG00000164506.14	934.474	0.0455506	0.116546	0.390837	0.695918	0.857205
ENSG00000164509.15	824.261	0.404141	0.237999	1.69808	0.0894927	0.314848
ENSG00000164520.11	61.9962	0.502561	0.242182	2.07514	0.0379735	0.194982
ENSG00000164535.15	535.612	0.0907204	0.0943589	0.96144	0.336331	0.615279
ENSG00000164542.13	219.275	0.207808	0.125895	1.65064	0.0988128	0.329873
ENSG00000164543.7	928.888	0.298753	0.125269	2.38488	0.0170846	0.118111
ENSG00000164548.11	1209.75	-0.399763	0.106254	-3.76232	0.00016834	0.004079
ENSG00000164556.7	1.1245	-0.264199	1.39892	-0.188859	0.850203	NA
ENSG00000164574.16	5455.36	0.154132	0.12914	1.19352	0.232665	0.5148
ENSG00000164576.12	573.03	0.404046	0.0966155	4.18199	2.89e-05	0.0009255
ENSG00000164587.13	7131.74	-0.277325	0.147897	-1.87513	0.0607754	0.255658
ENSG00000164588.8	2.18783	0.314212	1.15221	0.272704	0.78508	NA
ENSG00000164591.14	1.1134	0.73232	1.7257	0.424362	0.671302	NA
ENSG00000164597.14	765.128	-0.0293853	0.100608	-0.292077	0.770228	0.895058
ENSG00000164603.12	79.3689	0.0886025	0.218295	0.405885	0.684827	0.853059
ENSG00000164609.10	1109.69	0.0222384	0.07374	0.301579	0.762973	0.89145
ENSG00000164610.9	121.079	-0.149753	0.198294	-0.755206	0.450126	0.705444
ENSG00000164611.13	1957.27	-0.0476052	0.174397	-0.272971	0.784875	0.901124
ENSG00000164615.5	532.298	0.181501	0.134898	1.34547	0.178475	0.4511
ENSG00000164619.10	4.11462	1.02796	1.00604	1.02179	0.306878	NA
ENSG00000164620.9	256.553	0.26057	0.122051	2.13493	0.0327669	0.17779
ENSG00000164621.5	3.6427	1.53997	0.938468	1.64094	0.10081	NA
ENSG00000164626.9	399.471	-0.0487293	0.160725	-0.303185	0.761749	0.89099
ENSG00000164627.18	8.68315	0.452677	0.636322	0.711396	0.476839	NA
ENSG00000164631.19	730.032	0.0325607	0.103794	0.313707	0.753744	0.887226
ENSG00000164638.10	23.2772	0.533085	0.364038	1.46437	0.143094	0.401578
ENSG00000164654.16	628.193	0.00988397	0.0952232	0.103798	0.91733	0.96674
ENSG00000164659.15	235.464	0.123845	0.128056	0.967117	0.333485	0.612828
ENSG00000164663.14	218.165	0.290415	0.185561	1.56506	0.117568	0.362457
ENSG00000164669.13	1.33391	0.649819	1.29674	0.501118	0.616288	NA
ENSG00000164674.15	425.109	0.0659462	0.103441	0.637528	0.523781	0.757106
ENSG00000164675.11	6.87708	-0.0080094	0.614907	-0.0130253	0.989608	NA
ENSG00000164683.18	52.1626	0.486048	0.267923	1.81413	0.0696572	0.275746
ENSG00000164684.13	404.371	0.554512	0.159961	3.46654	0.00052721	0.0103139
ENSG00000164690.8	94.6855	0.105648	0.176249	0.599424	0.54889	0.772793
ENSG00000164692.18	2.92159	-2.11681	1.29241	-1.63788	0.101447	NA
ENSG00000164695.5	237.906	0.193776	0.151745	1.27699	0.201606	0.479181
ENSG00000164707.15	1.1226	-0.507131	1.68944	-0.300177	0.764042	NA
ENSG00000164713.10	702.354	-0.391527	0.180111	-2.17381	0.0297195	0.167698
ENSG00000164715.6	990.016	0.1678	0.21808	0.769441	0.441632	0.69906
ENSG00000164733.21	9095.95	0.0342773	0.0644581	0.531776	0.594881	0.799109
ENSG00000164741.15	4275.75	0.28122	0.116822	2.40726	0.0160728	0.113013
ENSG00000164742.16	23.584	0.379549	0.379308	1.00063	0.317004	0.597693
ENSG00000164743.5	5.33714	0.388028	0.725648	0.534733	0.592834	NA
ENSG00000164744.13	147.764	0.637559	0.180159	3.53888	0.00040183	0.00826987
ENSG00000164746.14	9.16693	-0.231376	0.528776	-0.437568	0.661699	NA
ENSG00000164749.13	135.867	0.332564	0.151876	2.1897	0.0285462	0.163883
ENSG00000164751.15	679.764	-0.276626	0.110196	-2.5103	0.0120628	0.0960681
ENSG00000164754.15	4869.68	-0.106869	0.0610988	-1.74911	0.0802714	0.297512
ENSG00000164758.7	114.777	-0.178459	0.2035	-0.876946	0.380516	0.65297
ENSG00000164776.10	7.04856	-0.106658	0.61611	-0.173115	0.862561	NA
ENSG00000164796.18	129.844	0.325513	0.223298	1.45775	0.144908	0.404451
ENSG00000164808.17	721.857	0.147516	0.105844	1.39372	0.163402	0.429551
ENSG00000164815.11	441.995	-0.147581	0.113144	-1.30436	0.19211	0.467707
ENSG00000164818.16	1375.31	-0.0538609	0.0788234	-0.683311	0.49441	0.736993
ENSG00000164823.11	1156.94	-0.249856	0.0884799	-2.82388	0.00474467	0.0511119
ENSG00000164828.18	3955.4	-0.0198228	0.0854744	-0.231915	0.816604	0.918494
ENSG00000164830.18	528.248	0.0893006	0.0957552	0.932592	0.35103	0.628751
ENSG00000164841.5	2.1432	-0.711914	1.2911	-0.5514	0.58136	NA
ENSG00000164845.16	14.4421	0.328103	0.45086	0.727727	0.466781	0.717666
ENSG00000164849.10	20.6109	-0.0652756	0.379083	-0.172193	0.863286	0.941594
ENSG00000164850.15	8.07044	-1.61021	0.584339	-2.75561	0.00585823	NA
ENSG00000164855.16	335.202	-0.125609	0.191784	-0.65495	0.5125	0.750245
ENSG00000164867.11	30.9524	-0.0200697	0.288809	-0.0694913	0.944599	0.978652
ENSG00000164877.19	253.188	0.212505	0.143833	1.47744	0.139557	0.395772
ENSG00000164879.7	15.2221	0.29477	0.444669	0.662899	0.507395	0.747196
ENSG00000164880.16	2692.21	0.161013	0.260923	0.617089	0.537176	0.766235
ENSG00000164885.13	241.458	-0.271541	0.160566	-1.69115	0.0908075	0.31696
ENSG00000164889.14	3127.96	-0.166815	0.107088	-1.55773	0.119296	0.364526
ENSG00000164896.20	443.892	-0.0911343	0.114565	-0.795477	0.426336	0.687357
ENSG00000164897.14	266.678	-0.0939157	0.144031	-0.652053	0.514367	0.751853
ENSG00000164898.13	33.3114	0.126117	0.296917	0.424757	0.671014	0.845085
ENSG00000164902.14	1592.67	-0.139802	0.0703938	-1.986	0.0470335	0.220425
ENSG00000164904.18	2386.83	0.0703993	0.0887264	0.793442	0.42752	0.688648
ENSG00000164916.11	1450.77	0.150556	0.137117	1.09801	0.272201	0.555145
ENSG00000164919.11	1190.43	-0.220992	0.180082	-1.22718	0.219756	0.501581
ENSG00000164920.9	3.91046	0.270231	0.96529	0.279948	0.779518	NA
ENSG00000164924.18	15030.2	-0.287962	0.111981	-2.57153	0.0101251	0.0856015
ENSG00000164930.12	802.404	-0.148804	0.0898295	-1.65651	0.0976185	0.32773
ENSG00000164933.12	81.2632	-0.0352783	0.207447	-0.170059	0.864964	0.942571
ENSG00000164934.14	1494.51	-0.0660364	0.123376	-0.535247	0.592479	0.798063
ENSG00000164938.14	6.19779	1.47152	0.8094	1.81803	0.0690588	NA
ENSG00000164941.14	1104.09	-0.127171	0.08037	-1.58232	0.113577	0.356185
ENSG00000164944.12	1557.37	-0.0814644	0.122754	-0.663639	0.506922	0.746806
ENSG00000164949.8	3.02132	-0.806539	0.930156	-0.867101	0.385887	NA
ENSG00000164951.16	1628.47	-0.46737	0.0695237	-6.72245	1.79e-11	2.76e-09
ENSG00000164953.16	201.578	-0.286526	0.142968	-2.00412	0.0450567	0.214728
ENSG00000164961.16	1404.52	-0.117347	0.0714834	-1.6416	0.100673	0.333379
ENSG00000164967.10	175.918	0.111053	0.177032	0.627304	0.53046	0.761933
ENSG00000164970.15	534.249	-0.12015	0.110622	-1.08613	0.27742	0.560458
ENSG00000164972.13	2.43692	0.867004	1.16909	0.741604	0.458327	NA
ENSG00000164975.15	809.069	-0.174175	0.0854772	-2.03768	0.041582	0.206822
ENSG00000164976.9	463.51	0.19675	0.108057	1.82079	0.0686391	0.272882
ENSG00000164978.18	151.712	-0.245774	0.154385	-1.59195	0.111395	0.352411
ENSG00000164983.7	915.45	-0.195005	0.111998	-1.74114	0.0816591	0.299964
ENSG00000164985.15	2578.96	-0.0744656	0.0680728	-1.09391	0.273993	0.557485
ENSG00000164989.17	45.5384	0.0749185	0.270603	0.276858	0.781889	0.900217
ENSG00000165006.14	1466.03	0.0483328	0.0672361	0.718852	0.472232	0.721856
ENSG00000165023.7	65.8145	-0.30209	0.213379	-1.41574	0.156851	0.420225
ENSG00000165025.15	1422.19	0.00546321	0.11885	0.0459671	0.963337	0.985574
ENSG00000165028.12	25.0465	0.107091	0.34039	0.314612	0.753057	0.886878
ENSG00000165029.16	531.139	-0.0607748	0.137655	-0.441502	0.65885	0.838127
ENSG00000165030.4	471.218	-0.236285	0.121332	-1.94742	0.0514845	0.231493
ENSG00000165046.13	430.406	-0.315092	0.141269	-2.23044	0.0257185	0.153534
ENSG00000165055.16	423.589	-0.096787	0.0965192	-1.00277	0.31597	0.596627
ENSG00000165060.15	249.842	-0.0108311	0.163696	-0.0661658	0.947246	0.980044
ENSG00000165071.14	224.453	0.502566	0.131257	3.82886	0.00012874	0.00327452
ENSG00000165072.10	852.872	-0.0572668	0.0870531	-0.657838	0.510642	0.749289
ENSG00000165078.13	178.448	-0.0409051	0.144008	-0.284048	0.776374	0.897758
ENSG00000165084.16	9.38258	-0.113062	0.521995	-0.216597	0.828523	NA
ENSG00000165091.18	1.36122	0.781512	1.50032	0.520896	0.602439	NA
ENSG00000165092.13	11221.8	0.307724	0.100417	3.06445	0.00218073	0.0293546
ENSG00000165097.16	625.025	0.0980795	0.103277	0.949672	0.342279	0.620799
ENSG00000165102.15	621.221	-0.0952499	0.106885	-0.891143	0.372853	0.646746
ENSG00000165105.10	557.398	0.0216555	0.0991337	0.218448	0.82708	0.922718
ENSG00000165113.13	43.0359	-0.30009	0.288484	-1.04023	0.298234	0.580679
ENSG00000165115.15	76.7814	0.178614	0.233414	0.765221	0.44414	0.701176
ENSG00000165118.15	480.454	0.0608746	0.115922	0.525134	0.59949	0.802042
ENSG00000165119.21	15026.2	-0.0889465	0.0712156	-1.24897	0.211674	0.491685
ENSG00000165121.11	41.7323	0.058005	0.288556	0.201018	0.840684	0.930267
ENSG00000165124.18	23.5239	0.898911	0.346327	2.59555	0.00944388	0.0817532
ENSG00000165138.18	1790.78	0.553884	0.113111	4.89684	9.74e-07	5.07e-05
ENSG00000165140.11	4.78931	-0.886623	0.755168	-1.17407	0.240365	NA
ENSG00000165156.15	988.251	-0.0204876	0.0881098	-0.232524	0.816131	0.91838
ENSG00000165168.8	75.9479	-0.071625	0.205249	-0.348967	0.727114	0.873774
ENSG00000165169.11	769.056	0.124767	0.115764	1.07777	0.281136	0.563678
ENSG00000165171.11	10.4426	-0.338431	0.508776	-0.665186	0.505932	0.745994
ENSG00000165175.15	388.056	0.0876089	0.155958	0.561746	0.574289	0.787215
ENSG00000165181.16	115.975	-0.737901	0.170123	-4.33746	1.44e-05	0.00051504
ENSG00000165182.12	1.43592	0.0870443	1.70527	0.0510442	0.95929	NA
ENSG00000165185.15	299.373	0.236545	0.199153	1.18776	0.23493	0.517265
ENSG00000165186.12	288.264	0.488884	0.197269	2.47826	0.0132025	0.101074
ENSG00000165194.15	1.65796	-1.3528	1.43069	-0.945556	0.344375	NA
ENSG00000165195.16	236.953	0.0775909	0.119811	0.647613	0.517235	0.752854
ENSG00000165197.5	15.9976	0.747697	0.424264	1.76234	0.0780117	0.293092
ENSG00000165209.19	759.288	-0.0807364	0.0895183	-0.901898	0.367111	0.642007
ENSG00000165219.22	1259.5	0.0926272	0.1416	0.654149	0.513016	0.750618
ENSG00000165233.18	149.619	0.0380458	0.171429	0.221934	0.824366	0.921158
ENSG00000165240.20	273.774	0.309572	0.20204	1.53223	0.125466	0.374214
ENSG00000165244.7	674.829	-0.14964	0.103387	-1.44737	0.147793	0.408145
ENSG00000165259.14	118.34	-0.192124	0.177162	-1.08445	0.278164	0.560753
ENSG00000165264.11	645.9	-0.221587	0.186564	-1.18772	0.234942	0.517265
ENSG00000165269.13	4.49378	0.16198	0.839547	0.192938	0.847008	NA
ENSG00000165271.17	2169.4	-0.0427686	0.147747	-0.289473	0.77222	0.896004
ENSG00000165275.10	79.8015	0.0976299	0.182529	0.534872	0.592738	0.798194
ENSG00000165280.16	6367.22	-0.0872322	0.0617002	-1.41381	0.157418	0.420983
ENSG00000165282.14	678.003	-0.04581	0.0884116	-0.518144	0.604358	0.805862
ENSG00000165283.16	1927.09	-0.282755	0.129106	-2.1901	0.0285168	0.163842
ENSG00000165288.11	475.807	0.182587	0.190582	0.958052	0.338036	0.616779
ENSG00000165304.8	1587.99	-0.178622	0.0930926	-1.91875	0.0550156	0.241726
ENSG00000165312.6	178.923	0.287941	0.179365	1.60533	0.108421	0.347175
ENSG00000165322.18	732.363	-0.0964274	0.100623	-0.958307	0.337908	0.616766
ENSG00000165323.15	118.646	0.385237	0.191862	2.00788	0.0446556	0.213543
ENSG00000165338.16	280.789	0.241077	0.129557	1.86079	0.0627742	0.260386
ENSG00000165355.7	314.21	-0.46439	0.112937	-4.11192	3.92e-05	0.00119236
ENSG00000165359.15	18.8545	-0.0830222	0.401153	-0.206959	0.836042	0.92783
ENSG00000165376.11	14.4447	0.865809	0.520184	1.66443	0.0960267	0.325109
ENSG00000165389.7	595.855	-0.162095	0.165829	-0.977485	0.328329	0.608827
ENSG00000165392.11	622.772	0.283138	0.12615	2.24445	0.0248034	0.150631
ENSG00000165406.16	300.7	0.188028	0.118633	1.58495	0.112977	0.355094
ENSG00000165410.15	2050.43	-0.305502	0.122716	-2.48951	0.0127918	0.0997319
ENSG00000165416.15	1181.56	-0.196267	0.157091	-1.24938	0.211524	0.49157
ENSG00000165417.12	1264.55	-0.0061798	0.0839414	-0.0736205	0.941312	0.977707
ENSG00000165424.7	1.7775	0.276645	1.07177	0.25812	0.796314	NA
ENSG00000165434.8	629.813	0.22618	0.135515	1.66904	0.0951093	0.324001
ENSG00000165443.12	55.2042	0.434962	0.238803	1.82143	0.0685421	0.272787
ENSG00000165449.11	2.61272	-0.0719792	1.02782	-0.0700309	0.944169	NA
ENSG00000165458.14	6247.21	-0.270257	0.166019	-1.62786	0.103554	0.338537
ENSG00000165475.15	52.1068	0.0300023	0.238448	0.125823	0.899872	0.958979
ENSG00000165476.14	851.521	-0.086433	0.0995265	-0.868443	0.385152	0.655955
ENSG00000165480.16	1139.58	-0.349934	0.0863132	-4.05423	5.03e-05	0.00148243
ENSG00000165487.14	1016.21	-0.143973	0.120613	-1.19369	0.232601	0.5148
ENSG00000165490.13	427.488	0.145895	0.115575	1.26234	0.206827	0.484984
ENSG00000165494.11	1283.15	0.200447	0.11405	1.75753	0.0788279	0.294369
ENSG00000165495.16	4.84288	0.944894	0.802788	1.17702	0.239189	NA
ENSG00000165501.17	725.998	-0.314242	0.172882	-1.81767	0.0691153	0.274291
ENSG00000165502.7	2073.01	-0.184044	0.154156	-1.19389	0.232523	0.514793
ENSG00000165506.15	307.769	-0.134474	0.142236	-0.94543	0.344439	0.62295
ENSG00000165507.9	8.8054	-0.0141966	0.551206	-0.0257554	0.979452	NA
ENSG00000165512.5	2.01166	-0.158238	1.04363	-0.151623	0.879484	NA
ENSG00000165516.11	307.278	0.0808885	0.135179	0.598381	0.549586	0.773146
ENSG00000165521.15	18.8523	0.130303	0.38212	0.340999	0.733104	0.877488
ENSG00000165525.18	969.865	0.0724613	0.112508	0.644057	0.519538	0.754873
ENSG00000165526.9	590.918	-0.313863	0.0976608	-3.21381	0.00130988	0.0203399
ENSG00000165527.7	2049.94	-0.125024	0.125751	-0.994218	0.320117	0.601019
ENSG00000165533.19	276.641	0.0671623	0.132987	0.50503	0.613537	0.810731
ENSG00000165555.9	5.98025	0.0381803	0.697148	0.0547665	0.956325	NA
ENSG00000165572.8	598.859	0.0974929	0.0994348	0.980471	0.326854	0.606964
ENSG00000165591.6	4.22605	-0.206485	0.78356	-0.263522	0.792148	NA
ENSG00000165606.8	19.664	0.658435	0.391751	1.68075	0.0928118	0.320568
ENSG00000165609.13	2020.14	-0.192495	0.143241	-1.34385	0.178996	0.451715
ENSG00000165626.17	424.763	0.215768	0.101023	2.13583	0.0326931	0.177641
ENSG00000165629.20	3022.6	-0.294604	0.146254	-2.01433	0.0439748	0.21179
ENSG00000165630.14	233.237	-0.201747	0.130401	-1.54713	0.121832	0.368854
ENSG00000165632.8	370.838	0.24377	0.122317	1.99295	0.0462674	0.218433
ENSG00000165637.13	1947.98	-0.270883	0.135314	-2.00189	0.0452964	0.21558
ENSG00000165644.11	90.2975	-0.333687	0.243927	-1.36798	0.17132	0.441347
ENSG00000165650.12	1642.41	-0.0650209	0.112086	-0.580096	0.56185	0.780102
ENSG00000165655.17	136.898	-0.159525	0.151895	-1.05023	0.293611	0.575947
ENSG00000165660.8	476.169	-0.152522	0.101709	-1.49959	0.133721	0.38745
ENSG00000165661.17	1512.19	0.102477	0.106334	0.963721	0.335186	0.614341
ENSG00000165669.14	541.775	-0.0914962	0.12282	-0.744959	0.456297	0.710995
ENSG00000165671.21	1329.16	0.208801	0.262517	0.795378	0.426394	0.687357
ENSG00000165672.7	4674.95	-0.271699	0.131478	-2.06651	0.0387806	0.197418
ENSG00000165675.16	352.698	0.21888	0.105049	2.08359	0.0371978	0.192477
ENSG00000165678.21	3684.94	-0.157728	0.120755	-1.30618	0.19149	0.466503
ENSG00000165684.4	337.903	0.209725	0.22344	0.938618	0.347927	0.625382
ENSG00000165685.8	170.527	0.584943	0.149587	3.91038	9.22e-05	0.00244401
ENSG00000165688.12	1298.75	-0.0897322	0.0915234	-0.980429	0.326874	0.606964
ENSG00000165689.17	1096.45	0.00622365	0.0871652	0.0714006	0.943079	0.978232
ENSG00000165695.10	2.11223	-0.685584	1.02909	-0.666204	0.505281	NA
ENSG00000165698.16	48.3801	-0.0861271	0.233058	-0.369553	0.711716	0.86551
ENSG00000165699.15	1232.36	0.0869668	0.204829	0.424582	0.671141	0.845109
ENSG00000165702.14	1.89719	1.27315	1.23402	1.03171	0.30221	NA
ENSG00000165704.15	1044.45	-0.35911	0.166519	-2.15657	0.0310395	0.172069
ENSG00000165714.11	73.4508	0.113891	0.213861	0.532546	0.594348	0.798988
ENSG00000165716.11	134.476	-0.369647	0.158198	-2.33662	0.019459	0.128191
ENSG00000165724.6	435.119	-0.199325	0.107093	-1.86123	0.0627113	0.26027
ENSG00000165730.16	45.2668	0.416842	0.274935	1.51615	0.129483	0.380443
ENSG00000165731.20	1.09381	-0.303539	1.56114	-0.194435	0.845836	NA
ENSG00000165732.13	8576.63	-0.0154718	0.0909151	-0.170179	0.864869	0.94254
ENSG00000165733.8	2547.23	0.0788381	0.133563	0.590268	0.555011	0.776162
ENSG00000165752.17	172.279	0.144768	0.13527	1.07022	0.284522	0.566713
ENSG00000165757.9	606.976	0.113193	0.187634	0.603268	0.54633	0.771795
ENSG00000165775.18	556.645	-0.221218	0.133825	-1.65303	0.0983245	0.328909
ENSG00000165782.11	242.124	-0.277136	0.12854	-2.15603	0.0310814	0.172181
ENSG00000165792.18	856.85	-0.0577266	0.0971855	-0.593983	0.552523	0.775056
ENSG00000165795.23	67.7937	-0.622526	0.201839	-3.08427	0.00204055	0.0280381
ENSG00000165799.5	1.31835	-1.76195	1.45276	-1.21283	0.225195	NA
ENSG00000165801.10	1376.02	-0.224003	0.144149	-1.55397	0.120192	0.365798
ENSG00000165802.23	718.811	0.039573	0.115739	0.341916	0.732414	0.876945
ENSG00000165804.16	34.7505	0.0215342	0.283479	0.075964	0.939448	0.976865
ENSG00000165805.10	1.88625	0.0667379	1.09782	0.0607911	0.951526	NA
ENSG00000165806.21	977.722	-0.145397	0.0769515	-1.88946	0.0588303	0.251064
ENSG00000165807.8	2.50619	-0.532085	1.07498	-0.49497	0.620622	NA
ENSG00000165810.17	243.657	0.647838	0.125063	5.18011	2.22e-07	1.41e-05
ENSG00000165813.20	461.557	0.0992086	0.165483	0.599509	0.548833	0.772793
ENSG00000165816.13	2.63754	-0.657283	0.974503	-0.67448	0.500006	NA
ENSG00000165819.12	805.257	-0.221357	0.0965985	-2.29152	0.0219335	0.138346
ENSG00000165832.6	633.25	0.0405228	0.0893685	0.453435	0.650236	0.833464
ENSG00000165841.11	7.46176	1.84028	0.731915	2.51434	0.0119255	NA
ENSG00000165861.14	292.592	-0.0047964	0.144685	-0.0331509	0.973554	0.988479
ENSG00000165863.17	6.06756	1.21021	0.699142	1.73099	0.083454	NA
ENSG00000165868.16	2353.57	0.652053	0.161433	4.03916	5.36e-05	0.00155974
ENSG00000165874.13	2.72018	0.349612	0.951307	0.367507	0.713241	NA
ENSG00000165879.9	12.0533	0.362135	0.464219	0.780094	0.435336	0.694373
ENSG00000165886.5	249.143	-0.303469	0.15972	-1.90001	0.0574324	0.247373
ENSG00000165887.12	251.537	0.0251432	0.135598	0.185425	0.852896	0.936998
ENSG00000165891.16	781.188	0.164178	0.129405	1.26872	0.204541	0.482287
ENSG00000165895.19	460.402	-0.0861613	0.113421	-0.75966	0.447458	0.703028
ENSG00000165898.14	331.885	-0.226492	0.192896	-1.17417	0.240328	0.523399
ENSG00000165899.11	1.49707	1.80372	1.25848	1.43325	0.151786	NA
ENSG00000165905.18	1.78409	0.0229089	1.232	0.0185948	0.985164	NA
ENSG00000165914.15	450.139	-0.0705894	0.0986967	-0.715215	0.474476	0.723464
ENSG00000165915.14	770.947	-0.143035	0.0909577	-1.57255	0.115824	0.359496
ENSG00000165916.8	3070.72	-0.172903	0.0793912	-2.17786	0.0294163	0.16703
ENSG00000165917.10	5.38715	0.473989	0.690306	0.686636	0.492312	NA
ENSG00000165929.13	5.95755	0.384482	0.731432	0.525656	0.599127	NA
ENSG00000165934.13	2178.32	-0.0568231	0.0680501	-0.835018	0.403707	0.67197
ENSG00000165935.9	2.274	-0.478672	1.14118	-0.419455	0.674883	NA
ENSG00000165943.5	445.905	0.0840135	0.116108	0.723578	0.469325	0.719638
ENSG00000165948.11	158.852	0.115196	0.150663	0.764593	0.444514	0.701319
ENSG00000165949.12	39.882	-0.288836	0.284424	-1.01551	0.309862	0.59099
ENSG00000165959.12	628.16	0.296117	0.126007	2.35001	0.0187727	0.125509
ENSG00000165983.14	759.356	0.0180337	0.0911938	0.197751	0.84324	0.932329
ENSG00000165996.14	142.024	-0.266551	0.203666	-1.30876	0.190615	0.465364
ENSG00000165997.5	700.193	0.197719	0.104179	1.89789	0.0577106	0.248055
ENSG00000166002.7	118.516	-0.110054	0.203839	-0.539908	0.58926	0.796186
ENSG00000166004.15	659.942	0.216179	0.243159	0.889045	0.373979	0.647069
ENSG00000166012.17	2457.86	-0.12616	0.104942	-1.20219	0.229289	0.511185
ENSG00000166016.6	645.035	0.0258306	0.130296	0.198246	0.842853	0.93211
ENSG00000166024.13	368.512	0.00252036	0.11937	0.0211138	0.983155	0.99227
ENSG00000166025.18	1690.28	0.288147	0.201155	1.43246	0.152012	0.41366
ENSG00000166033.13	321.168	0.429307	0.131317	3.26924	0.00107835	0.017621
ENSG00000166035.11	90.8971	0.306434	0.173748	1.76367	0.0777869	0.292653
ENSG00000166037.11	994.658	0.0534672	0.0771718	0.692833	0.488414	0.732824
ENSG00000166046.11	26.2374	0.423426	0.41586	1.01819	0.308586	0.589995
ENSG00000166049.11	1396.11	0.130864	0.096984	1.34933	0.177231	0.449498
ENSG00000166068.13	1200.08	0.192329	0.0856984	2.24426	0.0248157	0.150631
ENSG00000166073.11	1109.94	0.0787012	0.0729473	1.07888	0.280643	0.563375
ENSG00000166086.13	699.3	-0.175817	0.0845284	-2.07998	0.0375278	0.193363
ENSG00000166104.15	1.06677	-0.982112	1.84632	-0.531928	0.594776	NA
ENSG00000166106.3	2049.76	-0.0238782	0.149798	-0.159403	0.873351	0.945554
ENSG00000166123.14	961.706	0.762624	0.0858304	8.88524	6.38e-19	2.7e-16
ENSG00000166126.11	4.63375	0.799369	0.766533	1.04284	0.297024	NA
ENSG00000166128.13	1401.57	0.0638032	0.0905015	0.704996	0.480813	0.72792
ENSG00000166130.15	3589.38	-0.0881961	0.102595	-0.859656	0.389979	0.660084
ENSG00000166133.18	231.018	-0.169509	0.136482	-1.24199	0.214239	0.494319
ENSG00000166135.14	1186.3	0.176236	0.0985616	1.78808	0.0737635	0.28478
ENSG00000166136.16	399.222	-0.306041	0.185809	-1.64707	0.0995435	0.331116
ENSG00000166140.17	343.303	0.00401381	0.116509	0.0344507	0.972518	0.988245
ENSG00000166145.14	976.906	-0.337579	0.0800199	-4.21868	2.46e-05	0.00081338
ENSG00000166147.14	79.1201	0.362479	0.24605	1.4732	0.140698	0.397563
ENSG00000166148.4	1.22641	3.2942	1.83885	1.79145	0.0732215	NA
ENSG00000166153.16	35.1329	0.211547	0.300572	0.703814	0.481549	0.728656
ENSG00000166159.11	9.35763	0.771792	0.536578	1.43836	0.150332	NA
ENSG00000166164.16	1380	-0.189396	0.0805512	-2.35125	0.0187103	0.125262
ENSG00000166165.13	3.71828	0.741847	0.970882	0.764095	0.444811	NA
ENSG00000166166.13	293.399	-0.156653	0.130054	-1.20453	0.228386	0.510338
ENSG00000166167.18	475.407	0.245652	0.110042	2.23234	0.0255926	0.153163
ENSG00000166169.17	266.533	0.115875	0.118977	0.973923	0.330095	0.609725
ENSG00000166170.9	1334.73	-0.0045278	0.0696629	-0.0649952	0.948178	0.980511
ENSG00000166171.13	182	-0.455726	0.21384	-2.13116	0.033076	0.178914
ENSG00000166173.11	212.768	0.238205	0.139471	1.70792	0.087652	0.311551
ENSG00000166181.13	2641.06	-0.0056593	0.068504	-0.0826133	0.934159	0.974074
ENSG00000166188.2	329.79	-0.0884462	0.135918	-0.650731	0.51522	0.75205
ENSG00000166189.8	500.599	-0.196036	0.0973909	-2.01288	0.0441274	0.212105
ENSG00000166192.15	41.2884	-0.452116	0.256707	-1.76121	0.0782025	0.293241
ENSG00000166197.17	5766.53	0.140492	0.0885416	1.58673	0.112574	0.354275
ENSG00000166199.13	252.726	-0.0035515	0.129122	-0.0275052	0.978057	0.990329
ENSG00000166200.15	1895.77	-0.184749	0.0993401	-1.85976	0.0629188	0.260767
ENSG00000166206.15	1365.17	0.051361	0.0759961	0.675836	0.499145	0.740239
ENSG00000166224.17	1126.35	0.119176	0.0971456	1.22678	0.219905	0.501688
ENSG00000166225.8	709.847	-0.198689	0.116222	-1.70956	0.0873469	0.310988
ENSG00000166226.13	6776.93	-0.286488	0.0908884	-3.15208	0.00162112	0.0239439
ENSG00000166228.9	1217.48	-0.175701	0.15032	-1.16885	0.242465	0.5252
ENSG00000166233.15	1411.61	-0.0531791	0.0798069	-0.666347	0.505189	0.745344
ENSG00000166246.14	3.81327	0.711547	0.835195	0.851953	0.39424	NA
ENSG00000166250.12	1.55124	0.794656	1.37505	0.57791	0.563325	NA
ENSG00000166257.9	15.0683	0.0736217	0.406859	0.180951	0.856406	0.938498
ENSG00000166260.13	1013.36	-0.168239	0.127165	-1.323	0.185836	0.459983
ENSG00000166261.11	345.513	0.156543	0.126009	1.24232	0.21412	0.494319
ENSG00000166262.16	25.4501	0.237712	0.32992	0.720513	0.471209	0.721334
ENSG00000166263.13	272.705	0.289999	0.12852	2.25645	0.0240425	0.147417
ENSG00000166266.14	838.81	-0.0035616	0.0950041	-0.0374885	0.970095	0.987347
ENSG00000166268.11	6.16875	1.20557	0.731899	1.64718	0.0995208	NA
ENSG00000166272.18	521.393	-0.0887853	0.0940827	-0.943694	0.345326	0.623656
ENSG00000166275.16	202.966	-0.0757173	0.141276	-0.535952	0.591992	0.797717
ENSG00000166278.15	136.44	-0.182389	0.149324	-1.22143	0.221924	0.503798
ENSG00000166289.6	104.068	0.358321	0.184362	1.94357	0.0519469	0.233007
ENSG00000166295.9	1176.89	0.00628388	0.149973	0.0419002	0.966578	0.986197
ENSG00000166311.10	390.824	-0.283433	0.13761	-2.05969	0.0394281	0.199759
ENSG00000166313.19	20.8481	0.103613	0.356193	0.290889	0.771136	0.895629
ENSG00000166317.12	27.0836	0.857683	0.337896	2.53831	0.011139	0.0915127
ENSG00000166321.14	57.058	0.0214053	0.217051	0.0986189	0.921441	0.968807
ENSG00000166323.13	5.44566	0.566505	0.682069	0.830569	0.406217	NA
ENSG00000166326.7	4318.56	0.107052	0.116985	0.915088	0.360145	0.635386
ENSG00000166333.14	2464.45	-0.196004	0.084159	-2.32897	0.0198605	0.129855
ENSG00000166337.10	155.231	0.168834	0.164053	1.02914	0.303412	0.585084
ENSG00000166340.17	1156.31	-0.0218992	0.0854619	-0.256245	0.797762	0.908045
ENSG00000166341.8	51.6797	0.315981	0.391522	0.807059	0.419632	0.683097
ENSG00000166343.10	17.6605	-0.101864	0.373425	-0.272782	0.785021	0.901124
ENSG00000166347.19	997.98	-0.250105	0.131339	-1.90427	0.0568749	0.246322
ENSG00000166348.18	381.092	0.106949	0.207649	0.515047	0.60652	0.807151
ENSG00000166349.10	76.0841	0.441647	0.223403	1.97691	0.0480523	0.222956
ENSG00000166351.10	30.3568	0.216241	0.868874	0.248875	0.803458	0.910684
ENSG00000166352.16	150.522	-0.0494126	0.18693	-0.264337	0.79152	0.904621
ENSG00000166377.20	834.138	-0.0728777	0.0869859	-0.837811	0.402137	0.67056
ENSG00000166387.13	11.576	-0.21886	0.504909	-0.433463	0.664678	0.841975
ENSG00000166396.13	293.474	0.239078	0.11964	1.99831	0.0456831	0.216779
ENSG00000166398.14	597.777	0.174618	0.170426	1.02459	0.305555	0.587442
ENSG00000166401.15	134.282	0.114464	0.175585	0.651902	0.514464	0.751921
ENSG00000166402.9	3.7717	-1.2911	0.850056	-1.51885	0.128801	NA
ENSG00000166405.15	106.846	0.374013	0.180163	2.07597	0.0378966	0.194723
ENSG00000166407.14	8.693	-0.474542	0.534844	-0.887252	0.374943	NA
ENSG00000166411.14	1670.72	-0.240901	0.0912447	-2.64016	0.00828663	0.0746099
ENSG00000166432.15	242.391	0.113521	0.178766	0.635025	0.525412	0.758662
ENSG00000166435.15	136.579	0.283796	0.178137	1.59313	0.11113	0.352242
ENSG00000166436.16	142.078	0.0435845	0.225938	0.192904	0.847034	0.934264
ENSG00000166439.6	532.564	0.0457289	0.179063	0.255379	0.79843	0.908316
ENSG00000166441.13	4977.09	-0.203924	0.146891	-1.38827	0.165056	0.43198
ENSG00000166444.19	1008	-0.320214	0.120559	-2.65607	0.00790574	0.0721442
ENSG00000166446.15	532.558	0.106	0.160183	0.66174	0.508138	0.747618
ENSG00000166448.15	2.2545	-1.65945	1.1669	-1.4221	0.154997	NA
ENSG00000166450.13	502.103	0.12248	0.166382	0.736135	0.461648	0.714293
ENSG00000166451.13	795.413	-0.065147	0.111738	-0.583032	0.559872	0.779709
ENSG00000166452.12	533.894	-0.333899	0.13409	-2.49012	0.01277	0.0997158
ENSG00000166454.10	1293.99	0.0289427	0.0864566	0.334766	0.737802	0.879561
ENSG00000166455.14	3.37576	-1.58724	1.03235	-1.53749	0.124172	NA
ENSG00000166471.11	597.765	-0.119082	0.160706	-0.74099	0.4587	0.712207
ENSG00000166473.17	18.9839	0.327958	0.381951	0.85864	0.390539	0.660806
ENSG00000166477.13	875.709	-0.114902	0.0904648	-1.27013	0.20404	0.481877
ENSG00000166478.10	496.988	-0.190745	0.0926088	-2.05968	0.0394292	0.199759
ENSG00000166479.10	1905.49	-0.0324536	0.084499	-0.384071	0.700926	0.860219
ENSG00000166483.11	1067.13	-0.205283	0.088801	-2.31171	0.0207935	0.133138
ENSG00000166484.20	199.64	-0.0641384	0.13333	-0.481049	0.630482	0.821943
ENSG00000166501.14	146.536	1.93627	0.175023	11.063	1.9e-28	2.34e-25
ENSG00000166503.9	1287.12	-0.0806795	0.0982609	-0.821075	0.411604	0.678789
ENSG00000166507.19	30.5635	0.0530005	0.319063	0.166113	0.868068	0.94371
ENSG00000166508.18	4046.37	-0.0711252	0.074532	-0.954291	0.339936	0.618593
ENSG00000166510.14	3.6436	0.634806	0.838697	0.756896	0.449112	NA
ENSG00000166523.8	278.083	0.538583	0.167255	3.22014	0.0012813	0.0200004
ENSG00000166526.18	403.698	0.0802976	0.0997481	0.805004	0.420818	0.683667
ENSG00000166527.8	1.77453	-1.13655	1.31317	-0.865497	0.386766	NA
ENSG00000166529.15	123.086	0.0392256	0.15559	0.252109	0.800956	0.909447
ENSG00000166532.16	473.85	-0.245543	0.113767	-2.15831	0.0309041	0.171575
ENSG00000166546.14	2.3725	-0.736659	1.12718	-0.653541	0.513408	NA
ENSG00000166548.16	491.301	0.00886275	0.0942211	0.0940633	0.925059	0.97034
ENSG00000166557.14	1689.55	-0.215589	0.125239	-1.72143	0.085173	0.306486
ENSG00000166562.9	471.383	-0.172976	0.175021	-0.988312	0.323	0.604158
ENSG00000166569.8	1.41041	2.25279	1.61653	1.39359	0.163441	NA
ENSG00000166575.17	331.325	0.0689594	0.129949	0.530664	0.595652	0.799157
ENSG00000166578.10	20.2087	-0.0450747	0.366861	-0.122866	0.902213	0.960178
ENSG00000166579.16	495.678	-0.0909348	0.1068	-0.851452	0.394518	0.663742
ENSG00000166589.13	238.609	-0.929982	0.137663	-6.75548	1.42e-11	2.25e-09
ENSG00000166592.12	24.3445	-1.86515	0.376144	-4.9586	7.1e-07	3.76e-05
ENSG00000166595.12	582.384	-0.359089	0.161153	-2.22825	0.0258641	0.154093
ENSG00000166598.15	18168.6	-0.26721	0.0647064	-4.12958	3.63e-05	0.00111809
ENSG00000166619.15	713.235	0.0390608	0.117306	0.332982	0.739148	0.880246
ENSG00000166669.13	201.959	-0.378269	0.124404	-3.04066	0.00236057	0.0310603
ENSG00000166670.10	1.5177	0.803035	1.32174	0.607561	0.543479	NA
ENSG00000166676.17	1.07221	-0.592985	1.70091	-0.348627	0.727369	NA
ENSG00000166681.14	1339.57	-0.200322	0.16309	-1.22829	0.219339	0.501244
ENSG00000166682.13	12.1813	-0.0229219	0.446179	-0.0513737	0.959028	0.984351
ENSG00000166685.12	630.508	-0.0545479	0.0849571	-0.642064	0.520832	0.755632
ENSG00000166689.16	690.371	-0.766645	0.187348	-4.09209	4.27e-05	0.00127809
ENSG00000166704.11	109.046	-0.206382	0.16722	-1.2342	0.21713	0.498379
ENSG00000166710.20	1509.02	-0.352727	0.140168	-2.51645	0.0118543	0.0951746
ENSG00000166716.10	1058.16	0.0664085	0.132009	0.503062	0.614921	0.811558
ENSG00000166734.20	1194.38	0.0128103	0.0914657	0.140056	0.888615	0.953286
ENSG00000166741.8	6961.86	-0.310624	0.12738	-2.43856	0.0147459	0.107964
ENSG00000166743.9	16.2296	-0.0541964	0.39739	-0.136381	0.89152	0.954952
ENSG00000166747.13	2294.27	0.0468136	0.106493	0.439595	0.66023	0.838735
ENSG00000166750.10	701.442	0.128355	0.161302	0.795742	0.426182	0.687357
ENSG00000166762.19	56.3192	0.382227	0.227402	1.68084	0.0927937	0.320568
ENSG00000166770.11	193.801	0.273447	0.151389	1.80625	0.0708785	0.278573
ENSG00000166780.11	168.671	-0.0519177	0.166437	-0.311936	0.755089	0.887752
ENSG00000166783.22	845.203	0.113506	0.159568	0.711337	0.476875	0.725291
ENSG00000166788.10	544.763	-0.330282	0.121933	-2.70872	0.00675435	0.0652085
ENSG00000166794.5	5677.8	-0.17	0.128838	-1.31949	0.187007	0.461399
ENSG00000166797.11	998.291	-0.323474	0.16212	-1.99527	0.0460132	0.217952
ENSG00000166801.16	2013.51	0.0470096	0.0738844	0.636259	0.524608	0.758011
ENSG00000166803.14	939.154	-0.381726	0.194077	-1.96688	0.0491968	0.225794
ENSG00000166816.15	7.1367	-0.885142	0.611911	-1.44652	0.148031	NA
ENSG00000166821.9	2.05351	1.40987	1.09563	1.28681	0.19816	NA
ENSG00000166822.13	514.904	0.119124	0.100589	1.18427	0.236308	0.519142
ENSG00000166823.5	4.33868	0.0701284	0.797986	0.0878818	0.929971	NA
ENSG00000166825.14	465.639	-0.212554	0.105333	-2.01793	0.0435983	0.210822
ENSG00000166831.9	3.15344	-0.114261	0.963342	-0.118609	0.905585	NA
ENSG00000166833.22	1812.59	0.152219	0.224567	0.677831	0.497879	0.739081
ENSG00000166839.17	12.9831	0.152635	0.463638	0.329213	0.741995	0.881322
ENSG00000166840.13	24.69	0.0607612	0.381439	0.159295	0.873437	0.945554
ENSG00000166845.15	478.143	0.1014	0.101294	1.00104	0.316808	0.597576
ENSG00000166847.10	1786.23	0.0537509	0.0904358	0.594354	0.552275	0.775056
ENSG00000166848.7	282.092	0.117352	0.125502	0.935058	0.349758	0.627154
ENSG00000166851.15	1304.42	-0.280064	0.0846075	-3.31015	0.00093244	0.0158291
ENSG00000166855.9	1145.37	-0.21084	0.0776625	-2.71483	0.00663103	0.0642872
ENSG00000166860.3	349.598	0.172406	0.160495	1.07421	0.282729	0.565348
ENSG00000166866.13	2.8875	-0.420079	1.0796	-0.389108	0.697196	NA
ENSG00000166881.10	1334.31	-0.169596	0.0978413	-1.73337	0.0830294	0.303081
ENSG00000166886.13	141.765	0.19585	0.146822	1.33393	0.182228	0.455303
ENSG00000166887.16	813.664	0.198458	0.136051	1.4587	0.144647	0.40395
ENSG00000166888.12	3112.28	-0.30492	0.109658	-2.78064	0.0054252	0.0557521
ENSG00000166889.14	1395.48	-0.181393	0.0663119	-2.73546	0.0062294	0.0615793
ENSG00000166896.9	96.1795	-0.146231	0.236631	-0.617971	0.536594	0.766175
ENSG00000166897.16	1.08575	2.50578	1.7525	1.42983	0.152766	NA
ENSG00000166900.17	1614.29	-0.246075	0.0672022	-3.66171	0.00025053	0.00566334
ENSG00000166902.5	843.022	-0.257078	0.148667	-1.72922	0.0837704	0.304096
ENSG00000166908.18	707.212	-0.131945	0.0819524	-1.61002	0.107395	0.345217
ENSG00000166912.17	1221.57	0.262658	0.123191	2.13211	0.0329978	0.178651
ENSG00000166913.13	6581.82	-0.189607	0.113902	-1.66465	0.095982	0.325033
ENSG00000166922.8	30.9282	0.525304	0.313408	1.6761	0.0937177	0.32159
ENSG00000166923.12	7.60565	-0.197423	0.632396	-0.312182	0.754902	NA
ENSG00000166924.9	8.5043	1.111	0.561425	1.9789	0.0478278	NA
ENSG00000166925.9	659.631	0.115646	0.0927492	1.24687	0.212444	0.492393
ENSG00000166938.13	1052.33	0.0242238	0.112597	0.215137	0.829661	0.924287
ENSG00000166946.14	551.895	-0.166655	0.152184	-1.09508	0.27348	0.556758
ENSG00000166949.16	1591.47	0.248126	0.0893667	2.77649	0.00549496	0.0563909
ENSG00000166963.13	14.9985	0.584018	0.560764	1.04147	0.297658	0.580251
ENSG00000166965.12	431.006	-0.280396	0.131502	-2.13225	0.032986	0.178651
ENSG00000166971.17	222.692	-0.0990049	0.132231	-0.748726	0.454022	0.708631
ENSG00000166974.13	896.217	-0.0888258	0.0766335	-1.1591	0.246416	0.52992
ENSG00000166986.15	3863.64	0.275322	0.0780783	3.52623	0.00042152	0.00858606
ENSG00000166987.15	600.821	-0.171496	0.100754	-1.70213	0.0887312	0.313524
ENSG00000166997.8	201.21	-0.197671	0.141654	-1.39544	0.162882	0.428938
ENSG00000167004.13	7638.35	-0.0947356	0.0888879	-1.06579	0.28652	0.568706
ENSG00000167005.14	3702.38	-0.0497691	0.0789435	-0.63044	0.528407	0.760801
ENSG00000167011.9	3.10496	1.91123	1.08538	1.76089	0.0782567	NA
ENSG00000167034.10	247.368	-0.307824	0.124006	-2.48233	0.0130527	0.100602
ENSG00000167046.4	5.14098	0.729168	0.742935	0.98147	0.326361	NA
ENSG00000167065.13	105.502	0.172119	0.182529	0.942968	0.345697	0.623691
ENSG00000167074.15	302.737	0.178276	0.129858	1.37286	0.169797	0.439198
ENSG00000167077.13	10.9589	0.411757	0.482931	0.852621	0.393869	0.663338
ENSG00000167080.9	1.21427	2.28005	1.62357	1.40434	0.160218	NA
ENSG00000167081.18	464.313	-0.365499	0.127251	-2.87226	0.00407543	0.0457491
ENSG00000167083.7	199.847	-0.436666	0.131825	-3.31247	0.00092474	0.0157802
ENSG00000167085.12	4006.23	-0.21489	0.0847342	-2.53605	0.0112111	0.0918505
ENSG00000167088.11	2026.26	-0.27477	0.155376	-1.76842	0.0769914	0.29088
ENSG00000167094.16	1.07497	-1.80403	1.71902	-1.04945	0.293971	NA
ENSG00000167100.15	2.01945	0.292326	1.06746	0.273852	0.784198	NA
ENSG00000167103.12	13.6789	0.632111	0.445946	1.41746	0.156348	0.41967
ENSG00000167105.8	478.323	0.0803323	0.122849	0.653913	0.513168	0.750618
ENSG00000167106.12	478.778	0.16223	0.111107	1.46012	0.144256	0.403433
ENSG00000167107.13	224.047	0.304004	0.140562	2.16278	0.0305583	0.170293
ENSG00000167110.18	994.296	0.16688	0.134402	1.24165	0.214367	0.494454
ENSG00000167112.10	1003.43	-0.0356442	0.0733092	-0.486217	0.626813	0.819987
ENSG00000167113.11	345.735	-0.132949	0.128203	-1.03702	0.299725	0.58227
ENSG00000167114.13	574.994	0.279802	0.0935445	2.99112	0.00277959	0.0349903
ENSG00000167118.11	783.47	-0.371177	0.114836	-3.23225	0.00122821	0.0194377
ENSG00000167123.19	788.598	0.344134	0.0908541	3.78776	0.00015201	0.00378215
ENSG00000167130.18	319.206	-0.165156	0.116294	-1.42015	0.155563	0.418287
ENSG00000167131.17	2.84968	0.206666	0.879625	0.234948	0.814249	NA
ENSG00000167136.7	111.94	-0.0587152	0.19305	-0.304144	0.761018	0.890557
ENSG00000167165.19	2829.22	0.788568	0.0839003	9.39887	5.52e-21	2.92e-18
ENSG00000167173.19	672.225	-0.0983817	0.122088	-0.805826	0.420343	0.683321
ENSG00000167182.15	326.215	-0.11254	0.125842	-0.894293	0.371165	0.645252
ENSG00000167186.11	356.127	-0.237515	0.119845	-1.98185	0.0474956	0.222236
ENSG00000167191.12	511.874	-0.224449	0.104593	-2.14594	0.0318777	0.174965
ENSG00000167193.8	2653.85	-0.0268745	0.0609175	-0.441163	0.659095	0.838127
ENSG00000167196.14	1433.21	0.0813585	0.0769971	1.05664	0.290674	0.573421
ENSG00000167202.11	678.859	0.393193	0.178142	2.20719	0.0273011	0.159389
ENSG00000167216.17	73.7195	-0.215778	0.221572	-0.973849	0.330131	0.609725
ENSG00000167220.12	168.729	-0.460467	0.225193	-2.04476	0.0408782	0.204567
ENSG00000167232.14	542.002	0.0809691	0.131486	0.615802	0.538025	0.766783
ENSG00000167257.11	359.49	-0.0690775	0.112828	-0.612235	0.540382	0.768167
ENSG00000167258.15	1763.1	0.17344	0.164056	1.0572	0.290421	0.573085
ENSG00000167264.18	302.469	-0.0073092	0.131683	-0.0555056	0.955736	0.982989
ENSG00000167272.11	338.813	-0.315655	0.170843	-1.84764	0.0646548	0.264706
ENSG00000167280.17	194.867	-0.168672	0.182936	-0.92203	0.356513	0.633305
ENSG00000167281.19	27.7101	1.73267	0.345121	5.02048	5.15e-07	2.91e-05
ENSG00000167283.8	1254.75	-0.158749	0.181852	-0.872958	0.382686	0.654284
ENSG00000167286.10	2.82223	-1.22827	1.06364	-1.15478	0.248179	NA
ENSG00000167291.16	1232.29	0.5223	0.213727	2.44377	0.0145345	0.10707
ENSG00000167302.11	152.219	-0.0003253	0.141068	-0.0023057	0.99816	0.998649
ENSG00000167306.20	338.493	-0.0658806	0.109913	-0.59939	0.548913	0.772793
ENSG00000167315.18	1900.54	-0.242589	0.114243	-2.12345	0.0337161	0.181216
ENSG00000167323.11	1324.67	0.189506	0.121	1.56617	0.11731	0.362112
ENSG00000167325.15	3344.29	-0.208615	0.061315	-3.40235	0.00066808	0.0123491
ENSG00000167333.13	211.965	-0.0301694	0.140643	-0.21451	0.830149	0.924612
ENSG00000167355.8	3.48776	-0.741392	0.914051	-0.811106	0.417305	NA
ENSG00000167363.14	17.5139	0.993451	0.405469	2.45013	0.0142805	0.106095
ENSG00000167377.18	29.9012	-0.0308734	0.344379	-0.0896493	0.928566	0.972143
ENSG00000167378.8	650.611	-0.257103	0.127136	-2.02227	0.0431485	0.209924
ENSG00000167380.16	272.896	0.0653111	0.112134	0.582438	0.560271	0.779899
ENSG00000167384.10	226.754	0.0343574	0.136359	0.251964	0.801069	0.909457
ENSG00000167394.13	98.629	-0.264567	0.177438	-1.49104	0.135951	0.390544
ENSG00000167395.10	402.849	0.22536	0.299761	0.751801	0.452171	0.707155
ENSG00000167397.15	366.208	-0.271317	0.170265	-1.5935	0.111048	0.352166
ENSG00000167419.11	2.42739	0.894613	1.09928	0.813816	0.41575	NA
ENSG00000167434.10	3.75794	2.65955	1.34208	1.98166	0.0475168	NA
ENSG00000167447.12	500.862	-0.0434109	0.0966216	-0.449288	0.653224	0.835561
ENSG00000167460.17	10060.1	-0.155096	0.0661295	-2.34534	0.01901	0.126447
ENSG00000167461.12	1380.2	-0.260494	0.0915867	-2.84423	0.00445188	0.048757
ENSG00000167468.18	2110.66	-0.273979	0.135353	-2.02417	0.0429523	0.209726
ENSG00000167470.12	694.885	-0.0547702	0.101034	-0.542097	0.587752	0.795588
ENSG00000167476.10	2.21796	0.549315	1.04776	0.524277	0.600086	NA
ENSG00000167483.18	1.8794	2.51511	1.3215	1.90321	0.0570126	NA
ENSG00000167487.12	100.805	0.291231	0.167619	1.73746	0.0823055	0.30136
ENSG00000167491.17	2087.02	-0.10205	0.100027	-1.02022	0.307626	0.589073
ENSG00000167508.12	333.982	-0.217077	0.120549	-1.80074	0.0717439	0.280567
ENSG00000167513.9	633.982	-0.0233908	0.119631	-0.195524	0.844983	0.93363
ENSG00000167515.10	566.182	-0.311518	0.10992	-2.83403	0.00459648	0.0500082
ENSG00000167522.16	3206.29	0.654518	0.40908	1.59998	0.109604	0.349606
ENSG00000167523.13	197.384	0.050008	0.140892	0.354938	0.722636	0.871145
ENSG00000167524.16	82.3525	0.285938	0.276235	1.03513	0.30061	0.583093
ENSG00000167525.14	18.0831	0.642221	0.41185	1.55936	0.118912	0.364053
ENSG00000167526.14	5126.28	-0.237754	0.165906	-1.43306	0.151841	0.413458
ENSG00000167528.13	240.732	-0.0199008	0.128046	-0.15542	0.87649	0.947377
ENSG00000167535.8	235.913	-0.113501	0.116234	-0.976487	0.328823	0.609058
ENSG00000167536.14	172.916	0.0409894	0.149816	0.273599	0.784393	0.901023
ENSG00000167543.16	205.6	0.334392	0.138331	2.41733	0.0156347	0.111304
ENSG00000167548.16	2815.89	0.247981	0.551594	0.449572	0.653019	0.835403
ENSG00000167549.18	1.11005	-0.705984	1.42284	-0.496179	0.619768	NA
ENSG00000167550.11	33.6248	-0.141297	0.300876	-0.469617	0.638629	0.826375
ENSG00000167552.14	887.086	-0.429238	0.0953782	-4.50038	6.78e-06	0.00026895
ENSG00000167553.16	11575	-0.347091	0.0987593	-3.51451	0.00044056	0.00891125
ENSG00000167554.15	51.5496	0.706795	0.242098	2.91946	0.00350635	0.0412665
ENSG00000167555.14	275.812	0.238386	0.139463	1.70932	0.087392	0.311038
ENSG00000167562.13	195.577	-0.049589	0.15288	-0.324366	0.745661	0.883109
ENSG00000167565.13	158.752	-0.208903	0.179297	-1.16513	0.243968	0.527376
ENSG00000167566.17	660.214	0.196828	0.227788	0.864086	0.387541	0.658513
ENSG00000167578.18	4.86095	-0.964601	0.88061	-1.09538	0.273351	NA
ENSG00000167588.13	1.89567	1.07487	1.33316	0.806254	0.420097	NA
ENSG00000167595.15	144.665	0.268102	0.17541	1.52843	0.126406	0.375269
ENSG00000167600.14	4.6829	-0.157659	0.761725	-0.206976	0.836029	NA
ENSG00000167601.12	14026.4	-0.16024	0.0777656	-2.06056	0.0393454	0.199663
ENSG00000167604.14	93.3195	-0.303036	0.18065	-1.67748	0.0934496	0.321374
ENSG00000167615.16	1284.22	0.231847	0.224669	1.03195	0.302095	0.584216
ENSG00000167617.3	8.28221	-0.129687	0.556998	-0.232832	0.815891	NA
ENSG00000167619.13	12.0984	-0.468942	0.452946	-1.03532	0.300521	0.583028
ENSG00000167625.11	295.27	0.0862312	0.14077	0.612569	0.540161	0.768167
ENSG00000167632.17	127.964	0.0812705	0.184134	0.441366	0.658948	0.838127
ENSG00000167635.11	2659.42	0.15526	0.0590982	2.62715	0.00861031	0.0765082
ENSG00000167637.18	262.296	0.264109	0.123482	2.13885	0.0324478	0.17677
ENSG00000167642.13	3597.53	-0.179594	0.129829	-1.38331	0.166569	0.433977
ENSG00000167644.12	646.701	-0.286514	0.156813	-1.82711	0.0676832	0.271263
ENSG00000167645.17	507.039	-0.181843	0.115697	-1.57172	0.116015	0.359562
ENSG00000167646.14	123.872	-0.0868936	0.191593	-0.453533	0.650165	0.833464
ENSG00000167653.5	3.57385	-1.18744	0.79081	-1.50154	0.133215	NA
ENSG00000167656.5	1.42434	0.537328	1.42648	0.376682	0.70641	NA
ENSG00000167657.14	924.397	-0.294228	0.15604	-1.8856	0.0593492	0.252175
ENSG00000167658.16	28675.9	0.0502458	0.106831	0.47033	0.638119	0.826217
ENSG00000167670.16	1527.2	0.00059224	0.14017	0.0042252	0.996629	0.998171
ENSG00000167671.12	769.914	-0.160122	0.10954	-1.46177	0.143805	0.402712
ENSG00000167674.15	877.205	-0.165401	0.140428	-1.17783	0.238864	0.521819
ENSG00000167676.4	22.645	-0.241709	0.379638	-0.636683	0.524331	0.757762
ENSG00000167680.16	354.242	0.102003	0.21221	0.48067	0.630751	0.821961
ENSG00000167685.15	229.175	0.00517899	0.145122	0.0356872	0.971532	0.987921
ENSG00000167693.17	1070.26	-0.179397	0.0801265	-2.23892	0.0251611	0.151756
ENSG00000167695.15	512.521	-0.141647	0.120742	-1.17313	0.240742	0.523685
ENSG00000167699.13	966.583	-0.313159	0.110069	-2.84513	0.00443937	0.0486559
ENSG00000167700.9	226.767	-0.196396	0.149211	-1.31623	0.188096	0.462261
ENSG00000167702.13	234.107	0.267121	0.137606	1.94121	0.0522333	0.233938
ENSG00000167703.15	108.674	-0.100064	0.179638	-0.557032	0.577506	0.789876
ENSG00000167705.12	50.7657	-0.321836	0.245633	-1.31023	0.190117	0.464839
ENSG00000167711.14	17.9705	-0.166135	0.384883	-0.431652	0.665995	0.842646
ENSG00000167716.19	626.173	0.0271425	0.234252	0.115869	0.907756	0.96254
ENSG00000167720.13	83.2367	-0.176381	0.17716	-0.995606	0.319442	0.60038
ENSG00000167721.11	3360.08	-0.10584	0.0570771	-1.85433	0.0636925	0.262725
ENSG00000167733.13	37.1469	-0.239474	0.291985	-0.82016	0.412125	0.679498
ENSG00000167740.10	56.0829	0.128802	0.212802	0.605265	0.545003	0.770801
ENSG00000167747.15	1633.87	-0.12661	0.112133	-1.1291	0.258854	0.542167
ENSG00000167748.11	86.3295	-0.390345	0.225404	-1.73176	0.0833169	0.303081
ENSG00000167754.13	1.35316	2.31206	1.70253	1.35802	0.174459	NA
ENSG00000167755.15	375.673	-0.0464798	0.137077	-0.339077	0.734551	0.877825
ENSG00000167766.18	657.702	-0.00076	0.104129	-0.0072983	0.994177	0.997284
ENSG00000167767.14	5169.67	-0.182724	0.0817395	-2.23544	0.0253886	0.152424
ENSG00000167770.11	1212.89	-0.191221	0.121333	-1.576	0.115026	0.358346
ENSG00000167771.6	1.30324	-0.706816	1.35222	-0.522707	0.601178	NA
ENSG00000167774.2	10.0687	0.441096	0.536874	0.821601	0.411304	NA
ENSG00000167775.11	509.232	-0.101182	0.161368	-0.627029	0.53064	0.762065
ENSG00000167778.9	357.271	-0.210377	0.113446	-1.85442	0.0636791	0.262725
ENSG00000167779.9	123.368	0.503194	0.216445	2.32481	0.0200819	0.13044
ENSG00000167780.12	115.31	-0.486283	0.200525	-2.42505	0.0153062	0.110023
ENSG00000167785.9	215.622	-0.0954035	0.121817	-0.783173	0.433526	0.69261
ENSG00000167792.13	1742.88	-0.203784	0.10659	-1.91185	0.0558955	0.243787
ENSG00000167797.8	559.762	-0.349391	0.17513	-1.99504	0.0460382	0.217976
ENSG00000167799.10	64.0646	-0.0051416	0.258456	-0.0198935	0.984128	0.992523
ENSG00000167807.15	6.82477	0.713739	0.624245	1.14336	0.252887	NA
ENSG00000167815.12	1318.89	-0.347026	0.137089	-2.53139	0.0113611	0.0928738
ENSG00000167840.13	245.707	0.139855	0.135427	1.0327	0.301746	0.58399
ENSG00000167842.16	601.73	-0.0576867	0.0998936	-0.577482	0.563614	0.781154
ENSG00000167861.16	20.8339	-0.620839	0.350185	-1.77289	0.0762472	0.28947
ENSG00000167862.10	523.34	-0.406844	0.162218	-2.508	0.0121416	0.0963371
ENSG00000167863.12	1385.08	-0.326744	0.155488	-2.10141	0.035605	0.187521
ENSG00000167880.8	375.002	0.36609	0.249662	1.46634	0.142555	0.40073
ENSG00000167881.15	1958.48	-0.143249	0.0703623	-2.03588	0.0417629	0.207263
ENSG00000167889.13	141.787	-0.358182	0.18372	-1.94961	0.0512229	0.230736
ENSG00000167895.15	17.287	-0.0551512	0.371045	-0.148638	0.88184	0.949935
ENSG00000167900.12	2864.03	-0.353495	0.11229	-3.14804	0.00164367	0.0242045
ENSG00000167904.15	302.82	-0.0572051	0.112145	-0.510098	0.609983	0.808216
ENSG00000167914.12	4.19496	-1.20469	0.837363	-1.43867	0.150245	NA
ENSG00000167920.10	204.534	-0.0986862	0.175436	-0.562519	0.573763	0.786933
ENSG00000167925.16	247.578	0.0367488	0.122849	0.299139	0.764834	0.892361
ENSG00000167930.17	733.495	0.0570192	0.0972481	0.586327	0.557655	0.77824
ENSG00000167962.14	836.802	0.160125	0.107514	1.48934	0.136398	0.390678
ENSG00000167964.13	25.8155	-0.0707909	0.311915	-0.226956	0.820458	0.919901
ENSG00000167965.18	741.195	-0.122429	0.117375	-1.04306	0.296921	0.579958
ENSG00000167967.16	220.886	-0.111766	0.141812	-0.788124	0.430624	0.69023
ENSG00000167968.13	7.62768	-0.273169	0.584353	-0.467473	0.640161	NA
ENSG00000167969.13	494.277	-0.11248	0.129946	-0.865593	0.386713	0.65771
ENSG00000167971.16	1.89279	0.313323	1.08017	0.290068	0.771764	NA
ENSG00000167972.14	2461.88	0.669162	0.241397	2.77204	0.00557054	0.0568908
ENSG00000167977.9	746.605	-0.0599339	0.0823099	-0.728149	0.466523	0.717619
ENSG00000167978.17	10869.6	0.152913	0.378716	0.403765	0.686385	0.853059
ENSG00000167981.7	123.659	-0.0920479	0.182849	-0.503408	0.614677	0.811357
ENSG00000167984.18	1.15375	1.50569	1.75576	0.85757	0.39113	NA
ENSG00000167985.7	147.699	-0.325683	0.219303	-1.48508	0.137522	0.392554
ENSG00000167986.14	5954.03	0.0237537	0.111446	0.213141	0.831217	0.92509
ENSG00000167987.11	223.793	-0.0992504	0.136799	-0.725518	0.468135	0.718789
ENSG00000167992.13	22.7889	0.44595	0.352655	1.26455	0.206033	0.483811
ENSG00000167994.13	9.96049	-0.371401	0.521638	-0.711989	0.476471	NA
ENSG00000167995.17	7.67156	-0.0709592	0.567533	-0.125031	0.900499	NA
ENSG00000167996.16	30547.5	-0.145629	0.13981	-1.04162	0.297588	0.580251
ENSG00000168000.14	62.0946	0.306916	0.277805	1.10479	0.26925	0.552425
ENSG00000168002.12	532.347	-0.0693482	0.146437	-0.473571	0.635806	0.824684
ENSG00000168003.17	2432.54	0.372754	0.101039	3.68921	0.00022495	0.0051878
ENSG00000168004.9	1.22157	3.2719	1.66268	1.96784	0.0490862	NA
ENSG00000168005.9	556.006	0.0472615	0.105789	0.446754	0.655053	0.836523
ENSG00000168010.11	211.724	0.434837	0.19073	2.27986	0.0226162	0.141415
ENSG00000168014.16	2250.41	0.00394189	0.172048	0.0229115	0.981721	0.992013
ENSG00000168016.15	493.625	0.357008	0.266273	1.34076	0.179999	0.453098
ENSG00000168026.18	44.1721	-0.120017	0.332624	-0.360818	0.718235	0.868674
ENSG00000168028.14	6032.6	-0.181253	0.142312	-1.27363	0.202795	0.480616
ENSG00000168036.18	6270.96	-0.0564818	0.052052	-1.0851	0.277876	0.560628
ENSG00000168038.11	70.3689	-0.0467432	0.200436	-0.233207	0.815601	0.917992
ENSG00000168040.5	655.343	-0.255808	0.119126	-2.14736	0.0317643	0.174665
ENSG00000168056.16	1047.92	0.95933	0.19709	4.86746	1.13e-06	5.76e-05
ENSG00000168061.17	283.485	-0.176444	0.180023	-0.980119	0.327027	0.607096
ENSG00000168062.10	171.389	0.0311097	0.179873	0.172954	0.862687	0.941457
ENSG00000168065.16	2.65679	-0.603551	1.05226	-0.573575	0.566255	NA
ENSG00000168066.20	4167.48	-0.195386	0.0585063	-3.33957	0.0008391	0.0146388
ENSG00000168067.12	533.903	-0.0773433	0.110872	-0.697592	0.485432	0.731107
ENSG00000168071.22	54.4083	0.365642	0.239029	1.5297	0.126091	0.375033
ENSG00000168078.10	1568.61	-0.22722	0.131146	-1.73258	0.0831703	0.303081
ENSG00000168079.17	4.64421	1.07963	0.851645	1.2677	0.204904	NA
ENSG00000168090.10	2062.46	-0.104157	0.134986	-0.771611	0.440345	0.698308
ENSG00000168092.14	1833.63	-0.16971	0.0791457	-2.14427	0.0320113	0.175186
ENSG00000168096.15	196.761	-0.0414556	0.143432	-0.289026	0.772561	0.896004
ENSG00000168101.14	214.006	-0.354024	0.210094	-1.68507	0.0919744	0.319412
ENSG00000168116.14	316.389	0.0555303	0.129322	0.429397	0.667635	0.843385
ENSG00000168118.12	855.141	-0.290749	0.146931	-1.9788	0.047838	0.222584
ENSG00000168124.2	1.78902	0.0705175	1.20566	0.0584889	0.953359	NA
ENSG00000168135.4	7.87975	0.396321	0.625308	0.633802	0.52621	NA
ENSG00000168137.18	2350.94	0.154843	0.201756	0.767477	0.442798	0.69958
ENSG00000168140.5	248.307	-0.113479	0.141367	-0.802727	0.422133	0.68503
ENSG00000168143.9	65.9449	0.33974	0.329158	1.03215	0.302003	0.584191
ENSG00000168152.13	77.6955	0.0535465	0.184141	0.290791	0.771211	0.895629
ENSG00000168159.13	1862.2	-0.376469	0.106458	-3.53631	0.00040575	0.00832215
ENSG00000168172.9	1042.99	0.154861	0.151713	1.02075	0.307373	0.588889
ENSG00000168175.15	2108.9	-0.177784	0.110263	-1.61237	0.106881	0.344552
ENSG00000168209.5	640.324	1.4471	0.143851	10.0597	8.32e-24	6.86e-21
ENSG00000168214.20	2506.25	-0.316822	0.0922957	-3.43269	0.00059764	0.0112609
ENSG00000168216.13	383.941	-0.211312	0.127774	-1.6538	0.0981686	0.328679
ENSG00000168228.15	297.243	0.0915311	0.11865	0.771438	0.440447	0.698321
ENSG00000168234.13	262.207	0.166141	0.142139	1.16886	0.24246	0.5252
ENSG00000168237.18	127.977	-0.455504	0.170541	-2.67093	0.00756419	0.0700621
ENSG00000168243.11	1082.22	0.613174	0.129414	4.73807	2.16e-06	0.00010157
ENSG00000168246.6	1007.63	-0.337043	0.107509	-3.13504	0.00171832	0.0249813
ENSG00000168255.20	25.0507	0.745129	0.347453	2.14455	0.031989	0.175186
ENSG00000168256.18	663.927	-0.0556613	0.0970856	-0.573321	0.566427	0.782039
ENSG00000168259.17	2150.75	-0.200044	0.0981583	-2.03797	0.0415528	0.206774
ENSG00000168264.10	1451.7	-0.219167	0.139428	-1.57189	0.115975	0.359562
ENSG00000168268.11	2.50346	-0.410375	1.06852	-0.384059	0.700935	NA
ENSG00000168273.8	152.594	0.107849	0.217927	0.494885	0.620681	0.815314
ENSG00000168275.16	454.612	-0.154335	0.183153	-0.842656	0.399421	0.667815
ENSG00000168282.6	1627.41	-0.314274	0.124968	-2.51484	0.0119088	0.0955602
ENSG00000168283.14	1286.55	-0.365934	0.135874	-2.69319	0.00707714	0.0671557
ENSG00000168286.3	439.133	-0.0858599	0.142478	-0.60262	0.546761	0.771924
ENSG00000168288.13	2230.65	-0.262527	0.151198	-1.73631	0.0825095	0.301825
ENSG00000168291.13	1594.27	-0.263201	0.121336	-2.16919	0.0300686	0.168998
ENSG00000168297.16	258.886	0.207647	0.126079	1.64697	0.0995648	0.331116
ENSG00000168298.7	2.53216	0.292308	1.14862	0.254487	0.79912	NA
ENSG00000168300.14	383.526	0.0541021	0.125529	0.430991	0.666475	0.842769
ENSG00000168301.13	146.359	-0.0448624	0.175723	-0.255302	0.79849	0.908316
ENSG00000168303.9	290.043	0.0903825	0.191353	0.472334	0.636689	0.825146
ENSG00000168306.13	7.06821	-0.0222176	0.636949	-0.0348812	0.972174	NA
ENSG00000168309.18	1.33743	-0.632285	1.34742	-0.469255	0.638888	NA
ENSG00000168310.11	265.05	-0.0522971	0.124869	-0.418814	0.675352	0.847652
ENSG00000168329.14	2.03479	-0.689459	1.25519	-0.549287	0.582809	NA
ENSG00000168334.9	45.6037	0.410123	0.32696	1.25435	0.209714	0.488952
ENSG00000168348.4	1.18621	-0.666839	1.48677	-0.448515	0.653781	NA
ENSG00000168356.13	2.54284	0.504652	0.989792	0.509856	0.610152	NA
ENSG00000168374.11	5169.18	-0.0609235	0.134625	-0.452542	0.650879	0.833907
ENSG00000168385.18	9604.28	-0.0870204	0.0701852	-1.23987	0.215024	0.495574
ENSG00000168386.18	769.559	-0.099087	0.103692	-0.955591	0.339279	0.61791
ENSG00000168393.13	950.86	-0.278102	0.136667	-2.03489	0.0418624	0.20743
ENSG00000168394.11	909.57	0.0677732	0.0894808	0.757405	0.448807	0.704495
ENSG00000168395.16	565.097	0.0554556	0.0944891	0.586899	0.557272	0.777987
ENSG00000168397.17	721.19	0.0957474	0.097295	0.984095	0.325069	0.60566
ENSG00000168398.6	124.047	0.108897	0.219007	0.497232	0.619026	0.813978
ENSG00000168404.13	698.245	0.0306242	0.0907876	0.337317	0.735878	0.878379
ENSG00000168405.17	23.1777	0.229682	0.350298	0.655676	0.512033	0.749999
ENSG00000168411.14	2651.54	0.0387099	0.0907869	0.426383	0.669829	0.844418
ENSG00000168427.9	85.3872	0.110558	0.224051	0.493447	0.621697	0.815781
ENSG00000168434.13	204.656	0.188079	0.12525	1.50162	0.133194	0.386902
ENSG00000168438.15	609.378	0.199251	0.100619	1.98025	0.0476754	0.22246
ENSG00000168439.17	5350.24	-0.0720641	0.0629443	-1.14489	0.252256	0.535797
ENSG00000168453.15	3.61921	-0.561752	0.856696	-0.655719	0.512005	NA
ENSG00000168461.13	2.90257	0.846713	0.881899	0.960102	0.337004	NA
ENSG00000168476.12	537.321	-0.0488271	0.145191	-0.336297	0.736647	0.878821
ENSG00000168477.19	138.601	0.736013	0.165107	4.4578	8.28e-06	0.00031729
ENSG00000168481.9	1.31892	0.646813	1.5635	0.413695	0.679097	NA
ENSG00000168487.19	1730.67	0.084651	0.123986	0.682747	0.494767	0.737268
ENSG00000168488.18	2289.42	0.104976	0.125844	0.834173	0.404184	0.672309
ENSG00000168490.14	3.30767	-1.15281	0.867143	-1.32943	0.183705	NA
ENSG00000168491.10	6.9037	-0.0112015	0.58918	-0.019012	0.984832	NA
ENSG00000168495.13	764.548	0.0820252	0.0885369	0.926452	0.354211	0.63155
ENSG00000168496.4	2629.65	-0.145325	0.0907037	-1.60219	0.109113	0.348565
ENSG00000168497.5	2457.54	0.0821414	0.0813904	1.00923	0.312865	0.593288
ENSG00000168502.17	1695.89	-0.469532	0.169562	-2.76909	0.00562128	0.0572272
ENSG00000168505.7	140.902	-0.536107	0.191375	-2.80134	0.00508907	0.0535219
ENSG00000168509.20	1.22925	0.46558	1.40914	0.330399	0.741099	NA
ENSG00000168517.10	72.0538	0.135544	0.198209	0.683847	0.494072	0.736563
ENSG00000168522.13	1047.19	-0.0884645	0.098836	-0.895063	0.370753	0.644991
ENSG00000168528.12	738.046	0.662421	0.0880257	7.52531	5.26e-14	1.32e-11
ENSG00000168538.16	676.646	0.0358359	0.0879648	0.407389	0.683722	0.852798
ENSG00000168542.16	1.98231	-0.182404	1.21118	-0.1506	0.880292	NA
ENSG00000168546.11	6.58326	-0.160104	0.619847	-0.258296	0.796179	NA
ENSG00000168556.7	267.163	-0.190337	0.157259	-1.21034	0.226148	0.507344
ENSG00000168564.6	1011.85	-0.273982	0.100724	-2.72013	0.00652572	0.0637063
ENSG00000168566.13	595.843	0.0969205	0.101672	0.953267	0.340455	0.619225
ENSG00000168569.8	164.186	-0.0377332	0.204708	-0.184327	0.853757	0.937391
ENSG00000168575.10	2524.51	-0.0324721	0.0691324	-0.469709	0.638563	0.826375
ENSG00000168589.15	2.8329	-0.773834	0.990652	-0.781137	0.434722	NA
ENSG00000168591.16	423.508	0.219719	0.110338	1.99132	0.0464454	0.218877
ENSG00000168594.15	1.31588	-2.22385	1.61157	-1.37993	0.167608	NA
ENSG00000168610.15	3130.47	-0.122805	0.094011	-1.30628	0.191456	0.466497
ENSG00000168612.4	187.746	0.0792187	0.130244	0.608231	0.543034	0.769684
ENSG00000168615.12	6218.15	0.0627301	0.0705041	0.889737	0.373607	0.646919
ENSG00000168619.16	2.62802	0.0687896	0.939191	0.0732434	0.941612	NA
ENSG00000168631.13	16.1228	-1.04623	0.490142	-2.13454	0.0327989	0.177851
ENSG00000168646.13	18.9182	-0.308156	0.394392	-0.781344	0.4346	0.693696
ENSG00000168653.11	1879.87	-0.104763	0.174118	-0.601676	0.54739	0.772069
ENSG00000168661.15	110.396	0.0590103	0.173979	0.33918	0.734474	0.877825
ENSG00000168672.4	1269.56	0.508431	0.0825508	6.15901	7.32e-10	8.41e-08
ENSG00000168679.18	96.7576	0.297962	0.205084	1.45288	0.146258	0.406001
ENSG00000168685.15	418.155	-0.620313	0.100207	-6.19034	6e-10	6.96e-08
ENSG00000168701.19	427.364	-0.393196	0.148173	-2.65362	0.00796329	0.0725354
ENSG00000168702.18	1.50331	3.15725	1.52974	2.06391	0.0390265	NA
ENSG00000168710.18	5522.95	0.0420231	0.0656784	0.639832	0.522282	0.756266
ENSG00000168724.17	1479.42	-0.0391505	0.0664677	-0.589015	0.555851	0.776956
ENSG00000168734.14	219.742	-0.0328972	0.18603	-0.176839	0.859635	0.939758
ENSG00000168743.13	703.896	0.588604	0.104202	5.64867	1.62e-08	1.36e-06
ENSG00000168754.15	2.41971	-1.635	1.08326	-1.50933	0.131214	NA
ENSG00000168758.11	449.126	-0.0055652	0.148386	-0.0375051	0.970082	0.987347
ENSG00000168763.16	414.844	-0.0463154	0.11084	-0.417856	0.676052	0.847868
ENSG00000168765.17	773.959	-0.18234	0.13342	-1.36666	0.171731	0.441436
ENSG00000168769.13	590.685	0.0503399	0.238117	0.211408	0.832569	0.925738
ENSG00000168778.12	357.306	-0.383119	0.108055	-3.54561	0.00039171	0.00813831
ENSG00000168779.19	51.4396	0.278114	0.231331	1.20224	0.229272	0.511185
ENSG00000168781.22	272.804	0.0102948	0.1148	0.0896755	0.928545	0.972143
ENSG00000168785.8	280.43	0.194432	0.111997	1.73604	0.0825563	0.301906
ENSG00000168792.5	319.204	0.236336	0.117062	2.01891	0.0434971	0.210599
ENSG00000168795.5	257.836	0.275619	0.135267	2.0376	0.0415903	0.206822
ENSG00000168802.14	111.407	0.14482	0.254396	0.569271	0.569172	0.783603
ENSG00000168803.16	266.547	0.1278	0.115631	1.10524	0.269056	0.552425
ENSG00000168806.8	414.107	-0.146764	0.116208	-1.26294	0.206612	0.484633
ENSG00000168807.16	727.923	0.0747889	0.0986485	0.758135	0.44837	0.703957
ENSG00000168811.7	51.7455	-0.0497827	0.239347	-0.207993	0.835234	0.927405
ENSG00000168813.17	736.458	0.197256	0.155722	1.26672	0.205257	0.482788
ENSG00000168818.10	515.396	-0.0779071	0.107025	-0.727935	0.466653	0.717619
ENSG00000168824.14	5.67071	-1.30198	0.735502	-1.77019	0.0766947	NA
ENSG00000168826.16	60.5476	-0.121688	0.203689	-0.597419	0.550228	0.773557
ENSG00000168827.15	1022.33	-0.341244	0.0829854	-4.11209	3.92e-05	0.00119236
ENSG00000168843.14	47.1168	-0.158395	0.265032	-0.597643	0.550078	0.773557
ENSG00000168852.13	2.11043	0.366682	1.23743	0.296325	0.766982	NA
ENSG00000168872.17	524.368	-0.108962	0.0952034	-1.14451	0.252411	0.535797
ENSG00000168874.13	29.6941	-1.40174	0.320502	-4.37357	1.22e-05	0.00044964
ENSG00000168876.9	236.222	-0.0050032	0.161203	-0.0310369	0.97524	0.98915
ENSG00000168883.20	1430.12	-0.242778	0.0951052	-2.55273	0.0106883	0.0888437
ENSG00000168884.15	510.158	-0.105443	0.118378	-0.890736	0.373071	0.646919
ENSG00000168887.11	434.399	0.138397	0.118343	1.16946	0.242217	0.525123
ENSG00000168890.14	63.2798	-0.310167	0.205904	-1.50637	0.131973	0.385091
ENSG00000168894.10	458.003	-0.265337	0.164645	-1.61157	0.107055	0.344813
ENSG00000168899.5	3.1209	-1.40884	0.951626	-1.48045	0.138753	NA
ENSG00000168904.15	152.603	-0.0414836	0.15345	-0.27034	0.786899	0.901935
ENSG00000168906.13	6315.57	0.0651506	0.0568429	1.14615	0.251733	0.535465
ENSG00000168913.7	1.12105	-2.16511	1.68774	-1.28284	0.199546	NA
ENSG00000168916.15	1167.27	0.0520528	0.198706	0.261959	0.793353	0.905727
ENSG00000168918.14	72.5333	-0.43247	0.242602	-1.78263	0.0746464	0.286918
ENSG00000168924.15	1418.63	-0.0141635	0.124569	-0.1137	0.909475	0.963618
ENSG00000168936.11	483.324	0.0351587	0.122908	0.286057	0.774834	0.897042
ENSG00000168938.6	1432.61	-0.170952	0.149376	-1.14444	0.252441	0.535797
ENSG00000168939.12	2.44058	0.815551	1.00541	0.811166	0.417271	NA
ENSG00000168944.17	788.618	0.409365	0.0822238	4.97866	6.4e-07	3.48e-05
ENSG00000168952.15	381.416	-0.0273514	0.106483	-0.25686	0.797287	0.907969
ENSG00000168958.20	907.28	-0.0477332	0.127789	-0.373532	0.708753	0.863759
ENSG00000168961.17	17.8706	0.442088	0.409383	1.07989	0.280192	0.563081
ENSG00000168970.22	33.2475	0.480613	0.399605	1.20272	0.229085	0.511098
ENSG00000168993.15	4.15683	0.607177	0.802445	0.756659	0.449254	NA
ENSG00000169016.17	453.651	-0.0760365	0.112132	-0.678101	0.497708	0.739081
ENSG00000169018.6	1236.37	0.191312	0.0959172	1.99455	0.0460922	0.218162
ENSG00000169019.11	532.847	-0.0789097	0.146763	-0.537666	0.590808	0.797477
ENSG00000169020.10	763.158	-0.142119	0.163204	-0.870803	0.383862	0.65483
ENSG00000169021.6	1734.85	-0.367986	0.168416	-2.18498	0.0288906	0.165039
ENSG00000169026.13	1.33407	0.409395	1.33508	0.306644	0.759114	NA
ENSG00000169031.20	5.55109	1.32412	0.788571	1.67914	0.0931242	NA
ENSG00000169032.10	1197.5	-0.204728	0.120035	-1.70557	0.0880876	0.312308
ENSG00000169045.17	10035.8	0.00080962	0.0523252	0.0154728	0.987655	0.993799
ENSG00000169057.24	768.518	0.104734	0.178072	0.588154	0.556429	0.777428
ENSG00000169059.12	47.813	0.0388916	0.243538	0.159694	0.873122	0.945554
ENSG00000169062.15	700.189	-0.0384436	0.0857631	-0.448253	0.65397	0.83609
ENSG00000169067.4	166.341	0.360155	0.137089	2.62716	0.00861005	0.0765082
ENSG00000169085.13	2.47983	-0.780684	1.03856	-0.751695	0.452234	NA
ENSG00000169087.11	133.838	-0.103065	0.171432	-0.601201	0.547706	0.772069
ENSG00000169105.8	4.75007	-0.117858	0.754665	-0.156172	0.875897	NA
ENSG00000169116.11	48.6469	0.0761442	0.246094	0.309411	0.757009	0.888664
ENSG00000169118.18	461.823	0.164924	0.118929	1.38674	0.16552	0.43251
ENSG00000169122.11	23.5729	0.126786	0.36222	0.350026	0.726319	0.873427
ENSG00000169126.16	65.6626	1.25078	0.226287	5.52743	3.25e-08	2.54e-06
ENSG00000169129.15	1668.04	-0.0688151	0.078217	-0.879797	0.378969	0.651866
ENSG00000169131.13	367.664	-0.111677	0.134661	-0.829323	0.406922	0.67482
ENSG00000169136.12	966.074	-0.208594	0.108833	-1.91664	0.0552839	0.242259
ENSG00000169139.12	1481.13	-0.259709	0.12764	-2.0347	0.0418811	0.20743
ENSG00000169155.10	302.113	-0.0308187	0.13827	-0.222888	0.823623	0.92094
ENSG00000169169.15	1.86847	1.8456	1.42365	1.29638	0.194844	NA
ENSG00000169180.12	3310.78	-0.0979926	0.104106	-0.941277	0.346563	0.624673
ENSG00000169184.6	48.3009	-0.535451	0.2578	-2.077	0.0378013	0.194362
ENSG00000169188.5	640.251	-0.0501298	0.104059	-0.481743	0.629989	0.821872
ENSG00000169189.17	239.214	-0.275908	0.161536	-1.70803	0.0876304	0.311549
ENSG00000169193.12	119.041	0.0499248	0.172654	0.28916	0.772459	0.896004
ENSG00000169194.9	1.74328	2.28376	1.54541	1.47777	0.13947	NA
ENSG00000169203.16	3.02649	-0.17333	0.970308	-0.178634	0.858225	NA
ENSG00000169213.7	5.23605	1.87014	0.791072	2.36405	0.0180762	NA
ENSG00000169214.4	7.07834	-0.0840494	0.589427	-0.142595	0.88661	NA
ENSG00000169217.9	1154.26	-0.0623222	0.0974316	-0.63965	0.5224	0.756363
ENSG00000169220.18	644.723	-0.0230115	0.0976283	-0.235705	0.813661	0.916923
ENSG00000169221.14	733.986	-0.122119	0.101615	-1.20178	0.229449	0.511185
ENSG00000169223.15	3279.49	-0.0847614	0.0956531	-0.886133	0.375546	0.648308
ENSG00000169224.13	202.093	-0.0895092	0.126834	-0.705721	0.480361	0.727533
ENSG00000169228.14	128.831	-0.114308	0.148755	-0.768427	0.442234	0.69906
ENSG00000169230.10	3636.91	-0.316437	0.148624	-2.12911	0.0332454	0.17936
ENSG00000169231.13	64.8497	-0.0902032	0.217725	-0.414299	0.678655	0.849049
ENSG00000169239.13	91.2937	0.130757	0.184271	0.709592	0.477957	0.725969
ENSG00000169241.19	398.279	-0.296336	0.121377	-2.44145	0.0146285	0.107549
ENSG00000169242.12	208.299	-0.893461	0.132444	-6.74597	1.52e-11	2.37e-09
ENSG00000169245.6	8.68106	-1.22318	0.629135	-1.94422	0.0518687	NA
ENSG00000169246.16	48.9881	0.195533	0.256767	0.761518	0.446348	0.702418
ENSG00000169247.14	698.114	0.271016	0.253119	1.0707	0.284303	0.566627
ENSG00000169248.13	1.23226	-0.881979	1.38049	-0.638887	0.522896	NA
ENSG00000169249.13	131.622	0.131228	0.164571	0.797396	0.425221	0.686746
ENSG00000169251.13	1592.32	-0.0233152	0.082509	-0.282578	0.7775	0.89801
ENSG00000169258.7	1248.73	0.211686	0.156901	1.34917	0.177282	0.449498
ENSG00000169271.3	65.2144	0.854988	0.273779	3.12292	0.00179068	0.0257219
ENSG00000169288.18	495.669	-0.245595	0.175463	-1.3997	0.161605	0.4274
ENSG00000169291.10	57.4314	0.0310228	0.238714	0.129958	0.896599	0.957659
ENSG00000169299.14	1462.23	-0.232009	0.069644	-3.33136	0.00086423	0.0149366
ENSG00000169302.16	1.07853	3.20976	1.98095	1.62031	0.105166	NA
ENSG00000169325.10	9.33537	0.192882	0.573249	0.336471	0.736516	NA
ENSG00000169330.9	115.084	0.315545	0.18514	1.70436	0.0883138	0.31263
ENSG00000169359.16	287.709	-0.0678273	0.166939	-0.406301	0.684522	0.853059
ENSG00000169371.14	416.516	-0.0097938	0.11424	-0.0857294	0.931682	0.973568
ENSG00000169372.13	144.106	0.193111	0.198295	0.973858	0.330127	0.609725
ENSG00000169375.16	1138.32	0.173347	0.136323	1.2716	0.203516	0.481382
ENSG00000169379.16	461.945	0.0183837	0.0960466	0.191404	0.848209	0.934758
ENSG00000169398.19	3306.15	0.0414866	0.0997368	0.415961	0.677439	0.84852
ENSG00000169402.15	1.06068	1.05022	1.68275	0.624109	0.532556	NA
ENSG00000169403.12	24.67	-0.272939	0.337404	-0.808939	0.41855	0.682803
ENSG00000169410.10	945.457	0.0285483	0.0724301	0.394149	0.693471	0.856467
ENSG00000169418.10	1.81068	-0.668417	1.37413	-0.486431	0.626662	NA
ENSG00000169429.11	677.736	-0.495789	0.123444	-4.01632	5.91e-05	0.00168253
ENSG00000169435.14	104.1	0.346473	0.171132	2.0246	0.0429086	0.209726
ENSG00000169436.17	1.7595	3.12771	1.56583	1.99747	0.045774	NA
ENSG00000169439.12	5586.95	-0.168728	0.106987	-1.57708	0.114777	0.35802
ENSG00000169446.5	842.022	-0.123765	0.0953509	-1.298	0.194288	0.47055
ENSG00000169490.17	1370.37	-0.0914185	0.139144	-0.657004	0.511178	0.749618
ENSG00000169495.5	1.35466	0.0539924	1.20546	0.0447899	0.964275	NA
ENSG00000169499.15	2004.72	-0.0100618	0.0795019	-0.12656	0.899288	0.958889
ENSG00000169504.15	10114.8	0.227796	0.0719589	3.16565	0.00154739	0.0231428
ENSG00000169515.8	326.384	-0.198941	0.129783	-1.53287	0.125307	0.374105
ENSG00000169519.21	447.586	0.113916	0.0999875	1.1393	0.254578	0.537386
ENSG00000169548.3	8.53146	0.464996	0.555658	0.836838	0.402684	NA
ENSG00000169550.14	143.949	-0.158473	0.163237	-0.970815	0.331641	0.611527
ENSG00000169554.22	350.95	-0.0530808	0.131311	-0.404236	0.686039	0.853059
ENSG00000169564.7	4858.25	-0.191747	0.123593	-1.55143	0.120798	0.366996
ENSG00000169567.13	3781.19	-0.18607	0.161624	-1.15125	0.249629	0.533393
ENSG00000169570.10	418.259	-0.165869	0.106878	-1.55194	0.120676	0.366776
ENSG00000169592.15	794.199	0.0408131	0.113159	0.36067	0.718346	0.868674
ENSG00000169594.13	2.02525	1.50282	1.27191	1.18155	0.237385	NA
ENSG00000169598.17	126.806	0.0449786	0.158579	0.283636	0.77669	0.897801
ENSG00000169599.13	362.769	-0.328979	0.185375	-1.77467	0.0759531	0.289019
ENSG00000169604.19	2094.51	0.142596	0.11839	1.20446	0.228411	0.510338
ENSG00000169605.7	2.3413	-0.438239	1.15719	-0.378712	0.704902	NA
ENSG00000169607.13	1361.69	-0.0344381	0.0880116	-0.391291	0.695582	0.857205
ENSG00000169609.14	233.798	-0.0117279	0.129426	-0.0906146	0.927799	0.971771
ENSG00000169612.4	101.662	-0.162641	0.228408	-0.712064	0.476425	0.724904
ENSG00000169618.7	1.13806	1.712	1.5791	1.08417	0.278291	NA
ENSG00000169621.10	84.2207	0.152415	0.187729	0.811884	0.416858	0.682235
ENSG00000169627.9	3.11505	0.825172	0.893319	0.923715	0.355635	NA
ENSG00000169629.12	8.62897	-0.32882	0.543805	-0.604665	0.545402	NA
ENSG00000169635.10	232.361	0.031636	0.198784	0.159147	0.873553	0.94561
ENSG00000169641.13	2901.58	0.0891284	0.235611	0.378287	0.705218	0.862275
ENSG00000169660.17	130.72	-0.0537315	0.149789	-0.358715	0.719808	0.869504
ENSG00000169668.11	9.12104	-0.349424	0.537667	-0.649889	0.515764	NA
ENSG00000169679.15	2034.49	-0.180303	0.0685257	-2.63117	0.00850906	0.0759211
ENSG00000169682.18	47.1325	-0.223936	0.284179	-0.788013	0.430689	0.69023
ENSG00000169683.8	202.383	-0.0721436	0.184109	-0.391852	0.695167	0.857196
ENSG00000169684.13	374.589	-0.118369	0.155172	-0.762826	0.445567	0.702329
ENSG00000169688.11	1.19372	0.043079	1.48538	0.0290019	0.976863	NA
ENSG00000169689.15	498.662	-0.266792	0.128092	-2.08281	0.037269	0.192712
ENSG00000169692.13	470.088	-0.299674	0.135322	-2.21452	0.0267933	0.157541
ENSG00000169696.16	411.38	0.292359	0.134852	2.168	0.0301585	0.168998
ENSG00000169710.9	2795.45	0.188231	0.368531	0.51076	0.609519	0.808216
ENSG00000169714.17	5111.92	-0.1259	0.116087	-1.08453	0.278131	0.560753
ENSG00000169718.18	1021.93	-0.183607	0.109434	-1.67778	0.0933893	0.321374
ENSG00000169727.12	1320.7	-0.153415	0.0806084	-1.90321	0.0570129	0.246477
ENSG00000169733.12	258.857	-0.0112136	0.122531	-0.0915161	0.927082	0.971295
ENSG00000169738.8	370.228	0.0678072	0.185069	0.36639	0.714074	0.866635
ENSG00000169740.14	299.93	-0.0886986	0.166817	-0.531711	0.594926	0.799109
ENSG00000169750.9	36.6925	0.266871	0.300642	0.887671	0.374718	0.647558
ENSG00000169752.17	144.573	-0.0178976	0.158803	-0.112703	0.910266	0.964029
ENSG00000169756.16	2448.51	-0.139699	0.0810924	-1.72272	0.0849397	0.306199
ENSG00000169758.13	6.14379	-0.0614557	0.594951	-0.103295	0.917729	NA
ENSG00000169760.17	32.96	1.64168	0.365066	4.49694	6.89e-06	0.00027035
ENSG00000169762.17	530.655	0.0468092	0.0907102	0.51603	0.605833	0.806705
ENSG00000169764.15	2121.14	-0.373583	0.113997	-3.27714	0.00104866	0.0173142
ENSG00000169783.12	3.25723	-0.544461	0.946151	-0.575449	0.564988	NA
ENSG00000169813.16	5842.97	-0.166364	0.0767201	-2.16846	0.0301239	0.168998
ENSG00000169814.16	374.785	0.423961	0.143051	2.9637	0.00303964	0.0374248
ENSG00000169826.8	363.255	0.160155	0.111465	1.43682	0.150768	0.412194
ENSG00000169851.15	33.511	-0.113722	0.266578	-0.426599	0.669672	0.844292
ENSG00000169855.20	998.309	0.192721	0.170071	1.13318	0.25714	0.540179
ENSG00000169856.9	3.59414	0.422236	0.786453	0.536887	0.591346	NA
ENSG00000169857.9	362.352	-0.624648	0.165345	-3.77785	0.00015819	0.00387737
ENSG00000169860.7	6.57716	1.72205	0.721142	2.38795	0.0169427	NA
ENSG00000169871.13	1397.06	0.212176	0.196246	1.08117	0.27962	0.562419
ENSG00000169884.14	6.19205	-0.902978	0.619098	-1.45854	0.144693	NA
ENSG00000169885.10	4.04497	0.190598	0.830687	0.229446	0.818522	NA
ENSG00000169891.18	75.1423	0.448987	0.193818	2.31654	0.0205288	0.132162
ENSG00000169895.6	1153.39	-0.0377273	0.0789811	-0.477675	0.632881	0.82283
ENSG00000169896.18	20.8379	0.592567	0.36303	1.63228	0.102621	0.33727
ENSG00000169902.15	311.37	-0.393099	0.110714	-3.55058	0.00038438	0.00807372
ENSG00000169903.7	57.4453	0.366831	0.211782	1.73212	0.0832528	0.303081
ENSG00000169905.12	2001.31	-0.0198515	0.0771398	-0.257344	0.796913	0.907845
ENSG00000169908.12	1664.52	-0.118791	0.143492	-0.827856	0.407752	0.67529
ENSG00000169914.6	379.467	-0.0360156	0.154208	-0.233552	0.815333	0.917969
ENSG00000169918.9	1.76165	-1.22173	1.6516	-0.739724	0.459468	NA
ENSG00000169919.17	1339.28	-0.0430074	0.0987803	-0.435384	0.663284	0.840955
ENSG00000169925.17	435.613	0.0848543	0.11722	0.723886	0.469136	0.719422
ENSG00000169926.11	742.512	0.0360104	0.178125	0.202164	0.839789	0.92978
ENSG00000169933.16	3.09869	0.239756	1.01915	0.23525	0.814015	NA
ENSG00000169951.10	56.1237	-0.169022	0.218315	-0.774212	0.438805	0.697134
ENSG00000169955.7	81.5904	-0.259022	0.196415	-1.31875	0.187252	0.461522
ENSG00000169957.10	438.331	0.208481	0.122976	1.6953	0.0900188	0.315477
ENSG00000169962.5	1.59156	1.53785	1.32598	1.15978	0.246137	NA
ENSG00000169964.8	10.1921	0.0956736	0.561388	0.170423	0.864677	0.94244
ENSG00000169967.16	880.703	0.278808	0.13062	2.1345	0.032802	0.177851
ENSG00000169972.12	238.678	-0.312813	0.154674	-2.0224	0.0431353	0.209924
ENSG00000169976.7	1153.2	-0.140744	0.156171	-0.901216	0.367473	0.642299
ENSG00000169981.11	237.666	-0.145822	0.122655	-1.18888	0.234486	0.516978
ENSG00000169989.3	12.0168	0.301597	0.443428	0.680149	0.49641	0.738193
ENSG00000169991.11	2433.03	-0.100833	0.175029	-0.57609	0.564554	0.781716
ENSG00000169992.10	2.22503	1.22108	1.06972	1.1415	0.253664	NA
ENSG00000169994.18	16.5857	0.0545095	0.406613	0.134057	0.893357	0.955884
ENSG00000170004.17	4230.67	0.13307	0.229312	0.580301	0.561711	0.780102
ENSG00000170006.12	13.7495	0.442089	0.472063	0.936504	0.349014	0.626453
ENSG00000170011.14	6.55031	0.266825	0.72397	0.368558	0.712457	NA
ENSG00000170017.12	5450.11	0.0483203	0.102142	0.473071	0.636162	0.824737
ENSG00000170027.7	8857.7	-0.123102	0.0497099	-2.4764	0.0132714	0.101549
ENSG00000170035.16	387.832	-0.167044	0.20011	-0.834763	0.403851	0.671983
ENSG00000170037.14	600.499	-0.0981991	0.13159	-0.746253	0.455515	0.710228
ENSG00000170043.12	1024.76	-0.237555	0.143732	-1.65276	0.098379	0.328954
ENSG00000170044.8	11.9569	0.778005	0.478889	1.6246	0.104247	0.33968
ENSG00000170049.9	17.5929	-0.0542789	0.389553	-0.139337	0.889184	0.953649
ENSG00000170054.16	6.33558	-1.60672	0.628606	-2.55601	0.0105881	NA
ENSG00000170075.9	7.95144	-1.21338	0.570885	-2.12543	0.0335507	NA
ENSG00000170085.18	511.205	-0.154408	0.0989574	-1.56035	0.118678	0.363719
ENSG00000170088.14	546.282	0.17048	0.109064	1.56311	0.118026	0.363113
ENSG00000170089.15	170.046	-0.232493	0.240335	-0.967372	0.333358	0.612828
ENSG00000170099.6	99.6508	-0.14667	0.178545	-0.821478	0.411374	0.678562
ENSG00000170100.13	523.383	0.0578498	0.163283	0.354291	0.72312	0.871387
ENSG00000170113.16	861.528	0.00617834	0.089448	0.0690718	0.944932	0.978909
ENSG00000170122.5	18.5453	0.181781	0.458587	0.396393	0.691815	0.856021
ENSG00000170142.12	1540.73	-0.256324	0.136533	-1.87737	0.0604673	0.254881
ENSG00000170144.20	8273.07	-0.257257	0.0858986	-2.99489	0.00274544	0.0347077
ENSG00000170145.5	1686.31	0.366277	0.176911	2.07041	0.0384141	0.196496
ENSG00000170153.11	5.82972	0.605678	0.724064	0.836498	0.402875	NA
ENSG00000170160.17	3.46181	0.806171	0.900196	0.895551	0.370493	NA
ENSG00000170161.7	11.6664	0.441488	0.46022	0.959299	0.337408	0.616766
ENSG00000170162.14	9.47716	-0.713333	0.624959	-1.14141	0.2537	NA
ENSG00000170166.6	214.013	0.13409	0.162134	0.827033	0.408218	0.675836
ENSG00000170175.11	36.8493	-0.414582	0.275747	-1.50349	0.132714	0.386263
ENSG00000170178.7	3.1601	-0.111488	0.889891	-0.125282	0.9003	NA
ENSG00000170185.10	835.49	0.0294455	0.0895672	0.328754	0.742342	0.881337
ENSG00000170190.16	139.024	0.0125703	0.182491	0.0688817	0.945084	0.978909
ENSG00000170191.5	312.673	-0.0797452	0.148625	-0.536552	0.591577	0.797513
ENSG00000170209.5	1.95599	0.267883	1.06192	0.252263	0.800838	NA
ENSG00000170214.5	128.071	0.596411	0.184461	3.23327	0.00122382	0.0194304
ENSG00000170222.12	95.1072	0.0517237	0.188026	0.275088	0.783249	0.900652
ENSG00000170231.16	2.4216	-1.66211	1.07244	-1.54984	0.121181	NA
ENSG00000170234.13	535.21	-0.157691	0.11082	-1.42294	0.154753	0.416939
ENSG00000170236.16	2.24294	0.246286	1.21466	0.20276	0.839322	NA
ENSG00000170242.19	2658.61	0.0180387	0.104532	0.172565	0.862993	0.941464
ENSG00000170248.15	2732.9	-0.122165	0.0728349	-1.67729	0.0934856	0.321423
ENSG00000170260.9	196.766	-0.0153312	0.143885	-0.106551	0.915145	0.96623
ENSG00000170264.13	188.077	0.453069	0.139329	3.2518	0.00114678	0.0184643
ENSG00000170265.12	373.881	0.100063	0.14329	0.698329	0.484972	0.731006
ENSG00000170266.16	1629.36	0.0723323	0.0709462	1.01954	0.307948	0.589309
ENSG00000170270.5	235.657	-0.0317643	0.177591	-0.178863	0.858045	0.938968
ENSG00000170271.11	2.18929	-1.10285	1.15914	-0.951432	0.341385	NA
ENSG00000170275.15	5347.37	-0.0804511	0.0899072	-0.894824	0.370881	0.645137
ENSG00000170291.15	706.977	-0.141187	0.143462	-0.984145	0.325044	0.60566
ENSG00000170293.9	115.107	-0.190719	0.258649	-0.737364	0.460901	0.71348
ENSG00000170296.10	273.346	-0.162931	0.148935	-1.09398	0.273966	0.557485
ENSG00000170310.15	204.616	-0.278916	0.178966	-1.55849	0.119118	0.364347
ENSG00000170312.16	2460.84	-0.215856	0.143655	-1.50259	0.132944	0.386477
ENSG00000170315.14	5170.64	-0.137374	0.128565	-1.06852	0.285287	0.567475
ENSG00000170322.14	910.371	0.193469	0.154258	1.25419	0.209772	0.488952
ENSG00000170324.21	88.4798	0.179669	0.227578	0.789484	0.429829	0.689649
ENSG00000170325.14	322.271	0.0737378	0.134557	0.548005	0.583688	0.793356
ENSG00000170340.11	522.828	-0.223305	0.130238	-1.71459	0.0864201	0.309424
ENSG00000170345.10	30.6287	0.182543	0.300679	0.607104	0.543782	0.770029
ENSG00000170348.9	4220.35	-0.304619	0.0782356	-3.89362	9.88e-05	0.00257385
ENSG00000170356.9	27.3473	0.128428	0.331544	0.387364	0.698487	0.85879
ENSG00000170364.12	189.872	-0.206829	0.148204	-1.39558	0.162842	0.428938
ENSG00000170365.10	589.943	-0.479517	0.0962906	-4.97989	6.36e-07	3.47e-05
ENSG00000170370.12	3.15171	0.045526	0.989375	0.0460149	0.963298	NA
ENSG00000170379.20	3.94412	-0.227804	0.984701	-0.231344	0.817048	NA
ENSG00000170381.14	745.067	-0.42533	0.11448	-3.71533	0.00020294	0.00476924
ENSG00000170382.12	66.055	1.13554	0.24371	4.65938	3.17e-06	0.00013997
ENSG00000170385.10	2346.28	0.433242	0.0718966	6.02591	1.68e-09	1.76e-07
ENSG00000170390.16	10.0654	-0.0399371	0.501376	-0.079655	0.936512	NA
ENSG00000170396.9	73.4084	-0.193334	0.229177	-0.843604	0.39889	0.667254
ENSG00000170412.18	17.0404	0.815659	0.424954	1.91941	0.0549329	0.241649
ENSG00000170417.16	80.8275	0.226682	0.191844	1.1816	0.237365	0.520079
ENSG00000170421.12	22973.3	-0.10364	0.0763674	-1.35712	0.174743	0.445616
ENSG00000170423.13	13.1088	0.198926	0.405854	0.490141	0.624034	0.817892
ENSG00000170425.3	237.886	-0.0080558	0.173578	-0.0464104	0.962983	0.985574
ENSG00000170426.2	1.51796	0.0207384	1.32335	0.0156711	0.987497	NA
ENSG00000170430.10	270.166	-0.259359	0.188248	-1.37775	0.16828	0.437103
ENSG00000170439.7	129.748	-0.1584	0.153686	-1.03067	0.302694	0.584714
ENSG00000170442.12	51.1086	0.337669	0.273076	1.23654	0.216258	0.497116
ENSG00000170445.16	2384.39	-0.0540888	0.0739463	-0.73146	0.464498	0.716758
ENSG00000170448.12	347.692	0.368264	0.107233	3.43423	0.00059424	0.0112422
ENSG00000170456.16	550.581	-0.283177	0.175014	-1.61802	0.105657	0.34217
ENSG00000170458.14	4.54836	-0.615598	0.761079	-0.808849	0.418602	NA
ENSG00000170464.10	3.31599	0.563836	0.881847	0.639381	0.522575	NA
ENSG00000170469.10	74.2678	0.020471	0.215863	0.0948335	0.924447	0.97011
ENSG00000170471.15	1407.14	0.158346	0.15354	1.0313	0.302401	0.584427
ENSG00000170473.17	254.42	-0.270129	0.139822	-1.93195	0.0533651	0.237643
ENSG00000170476.16	1.95896	-4.37937	1.44504	-3.03063	0.00244044	NA
ENSG00000170477.13	1.33802	0.839807	1.42275	0.59027	0.55501	NA
ENSG00000170482.17	21.7509	0.23029	0.376422	0.611786	0.540679	0.768203
ENSG00000170485.17	191.732	1.2357	0.15849	7.79672	6.35e-15	1.85e-12
ENSG00000170498.9	128.997	-0.114403	0.195356	-0.585612	0.558136	0.77858
ENSG00000170500.13	7.67164	-0.658708	0.628086	-1.04875	0.294291	NA
ENSG00000170502.13	594.043	0.107775	0.105094	1.02552	0.305119	0.586927
ENSG00000170515.14	5779.6	-0.225264	0.0887976	-2.53683	0.0111862	0.0917601
ENSG00000170522.10	688.858	0.236109	0.0947919	2.49081	0.0127451	0.0995772
ENSG00000170523.3	1.09855	1.96204	1.73873	1.12843	0.259139	NA
ENSG00000170525.21	1710.24	-0.0300581	0.099725	-0.30141	0.763102	0.89145
ENSG00000170537.13	60.7773	0.147231	0.256034	0.575044	0.565262	0.781819
ENSG00000170540.15	5657	-0.368936	0.137945	-2.67452	0.00748366	0.0695333
ENSG00000170545.17	2.88395	-2.54063	1.09149	-2.32768	0.0199292	NA
ENSG00000170558.10	3723.77	-0.239467	0.0598347	-4.00215	6.28e-05	0.00176962
ENSG00000170561.13	1.83692	-0.719954	1.25421	-0.574029	0.565948	NA
ENSG00000170571.12	1295.65	-0.0694213	0.0916443	-0.757508	0.448746	0.704473
ENSG00000170579.17	2.55547	1.19003	1.00235	1.18724	0.235134	NA
ENSG00000170581.14	696.706	-0.0706752	0.131276	-0.538373	0.590319	0.797205
ENSG00000170584.11	584.732	-0.0484126	0.191633	-0.252632	0.800553	0.909404
ENSG00000170604.5	164.292	-0.0582827	0.149821	-0.389016	0.697265	0.858023
ENSG00000170606.15	9129.4	-0.209681	0.0553129	-3.79083	0.00015015	0.00374837
ENSG00000170619.10	278.8	-0.0614771	0.136873	-0.449154	0.65332	0.835612
ENSG00000170627.11	896.011	-0.167106	0.165348	-1.01064	0.312191	0.592535
ENSG00000170629.14	223.05	0.378602	0.19433	1.94825	0.0513855	0.231328
ENSG00000170631.15	117.623	0.0783674	0.153637	0.510082	0.609994	0.808216
ENSG00000170632.14	554.804	-0.152897	0.149763	-1.02093	0.307288	0.588889
ENSG00000170633.16	743.443	-0.440833	0.112593	-3.91528	9.03e-05	0.00242145
ENSG00000170634.13	68.4219	0.424546	0.227587	1.86543	0.0621218	0.258693
ENSG00000170638.9	473.18	-0.123984	0.114693	-1.08101	0.279693	0.562419
ENSG00000170653.19	753.865	0.0780156	0.161024	0.484498	0.628033	0.820465
ENSG00000170667.15	6.21238	0.285367	0.688065	0.414739	0.678333	NA
ENSG00000170677.6	454.687	0.0252516	0.0996925	0.253295	0.80004	0.909034
ENSG00000170681.7	43.5991	0.0284309	0.271896	0.104565	0.916721	0.96674
ENSG00000170689.10	727.825	0.347224	0.097517	3.56065	0.00036994	0.00781452
ENSG00000170703.15	111.497	-0.227401	0.191656	-1.1865	0.235423	0.517813
ENSG00000170734.12	1659.16	0.232517	0.12712	1.82912	0.0673813	0.270785
ENSG00000170743.17	5.59815	-0.57073	0.70977	-0.804104	0.421337	NA
ENSG00000170745.12	210.825	0.22825	0.149234	1.52948	0.126146	0.375033
ENSG00000170748.7	1.99413	-0.190044	1.05668	-0.17985	0.85727	NA
ENSG00000170759.11	5005.02	-0.0345468	0.102292	-0.337729	0.735568	0.878379
ENSG00000170775.3	176.96	-0.423216	0.130762	-3.23653	0.00120992	0.0192716
ENSG00000170776.22	2402.35	0.128338	0.380578	0.337218	0.735953	0.878379
ENSG00000170779.11	802.098	-0.250033	0.112144	-2.22957	0.0257761	0.153693
ENSG00000170791.18	903.609	-0.350246	0.133246	-2.62857	0.00857446	0.0763209
ENSG00000170801.10	5.49729	-0.723828	0.804051	-0.900227	0.368	NA
ENSG00000170802.16	456.194	0.186016	0.123689	1.50391	0.132605	0.386098
ENSG00000170832.13	1218.87	0.055449	0.165176	0.335696	0.7371	0.878937
ENSG00000170835.16	11.7185	0.185191	0.521867	0.354861	0.722693	0.871145
ENSG00000170836.12	1494.62	-0.135574	0.0963167	-1.40759	0.159253	0.423413
ENSG00000170846.17	358.753	-0.0593159	0.130892	-0.453168	0.650428	0.833638
ENSG00000170852.11	829.279	-0.057364	0.0827346	-0.693349	0.488091	0.732655
ENSG00000170854.18	826.878	0.0405436	0.0813694	0.498265	0.618297	0.813696
ENSG00000170855.4	848.787	-0.0925376	0.163957	-0.5644	0.572482	0.785758
ENSG00000170860.4	1008.16	-0.327815	0.170955	-1.91755	0.0551685	0.24204
ENSG00000170871.12	1324.77	0.24133	0.169199	1.42631	0.15378	0.415979
ENSG00000170873.19	820.039	0.407201	0.133749	3.04452	0.00233052	0.0308015
ENSG00000170876.8	1683.54	0.00678318	0.0665954	0.101857	0.918871	0.967396
ENSG00000170881.5	623.581	0.102129	0.119916	0.851671	0.394396	0.663681
ENSG00000170889.14	4492.74	-0.141225	0.142866	-0.988512	0.322902	0.604158
ENSG00000170892.12	344.773	0.0266023	0.165743	0.160503	0.872485	0.945324
ENSG00000170899.11	160.387	0.360313	0.198257	1.8174	0.0691552	0.274303
ENSG00000170906.16	475.339	-0.185694	0.138893	-1.33696	0.181236	0.454202
ENSG00000170909.13	210.084	0.674586	0.157243	4.29008	1.79e-05	0.00062173
ENSG00000170915.9	55.3092	0.15856	0.230729	0.687215	0.491948	0.735318
ENSG00000170917.14	188.601	-0.195483	0.177931	-1.09865	0.271923	0.554807
ENSG00000170919.16	55.8307	0.36087	0.226608	1.59249	0.111275	0.352411
ENSG00000170921.15	827.087	0.186155	0.251585	0.739931	0.459342	0.712595
ENSG00000170927.15	1507.66	0.653641	0.402057	1.62574	0.104005	0.339441
ENSG00000170946.15	286.911	0.177818	0.126064	1.41054	0.158382	0.422566
ENSG00000170949.17	392.578	0.244254	0.153322	1.59308	0.111143	0.352242
ENSG00000170954.11	236.681	-0.115311	0.117001	-0.985558	0.32435	0.60508
ENSG00000170955.10	146.749	-0.155905	0.210331	-0.741235	0.458551	0.712207
ENSG00000170962.13	85.78	0.0699487	0.183115	0.381993	0.702467	0.861047
ENSG00000170965.10	15.1012	0.529079	0.41688	1.26914	0.204391	0.482287
ENSG00000170989.10	244.898	-0.0356245	0.138831	-0.256603	0.797485	0.908009
ENSG00000171016.12	389.776	0.073867	0.120583	0.612582	0.540153	0.768167
ENSG00000171017.11	627.328	-0.121333	0.109013	-1.11301	0.265703	0.549144
ENSG00000171033.13	255.738	0.0477657	0.124736	0.382933	0.70177	0.86075
ENSG00000171044.11	87.1352	-0.125871	0.201917	-0.623381	0.533034	0.763633
ENSG00000171045.16	83.0419	0.235872	0.187885	1.25541	0.20933	0.488536
ENSG00000171049.9	1.54393	-2.44557	1.63982	-1.49136	0.135866	NA
ENSG00000171051.9	20.1095	-0.208535	0.366827	-0.568483	0.569707	0.783763
ENSG00000171055.15	663.625	-0.200096	0.148712	-1.34553	0.178454	0.4511
ENSG00000171056.8	3.74551	0.409287	0.851997	0.480385	0.630954	NA
ENSG00000171067.11	879.4	-0.142209	0.0892084	-1.59413	0.110908	0.352133
ENSG00000171084.15	28.6724	0.887001	0.33242	2.66831	0.00762331	0.0703948
ENSG00000171097.14	11.6699	0.371975	0.519819	0.715587	0.474246	0.723295
ENSG00000171100.15	147.888	0.110326	0.172787	0.638507	0.523144	0.756733
ENSG00000171103.11	384.212	-0.187241	0.136708	-1.36964	0.170799	0.440575
ENSG00000171105.14	148.125	-0.0531827	0.167709	-0.317112	0.751159	0.885475
ENSG00000171109.19	926.799	0.0498876	0.0872703	0.571644	0.567563	0.782847
ENSG00000171116.7	1.45211	0.350178	1.24107	0.282158	0.777822	NA
ENSG00000171119.2	2.1899	1.45583	1.28162	1.13593	0.255987	NA
ENSG00000171121.16	11.432	0.628252	0.471253	1.33315	0.182482	0.45556
ENSG00000171126.8	4.43504	0.216638	0.820128	0.264152	0.791663	NA
ENSG00000171130.18	676.506	-0.359163	0.110103	-3.26206	0.00110607	0.0179256
ENSG00000171132.14	1218.64	0.276599	0.0882647	3.13374	0.00172592	0.0250254
ENSG00000171135.15	568.479	-0.162599	0.151852	-1.07078	0.28427	0.566627
ENSG00000171148.13	825.493	-0.103556	0.101489	-1.02037	0.307553	0.589027
ENSG00000171150.9	441.296	0.0307057	0.107208	0.286412	0.774563	0.896853
ENSG00000171155.8	734.515	-0.150918	0.140732	-1.07238	0.28355	0.566222
ENSG00000171159.5	192.959	-0.215061	0.162179	-1.32608	0.184814	0.458584
ENSG00000171160.18	56.7997	0.113711	0.264032	0.430673	0.666706	0.842911
ENSG00000171161.13	443.016	-0.0217408	0.10622	-0.204677	0.837825	0.928627
ENSG00000171163.16	626.036	0.0388742	0.0926807	0.419442	0.674893	0.847361
ENSG00000171169.9	154.255	-0.377639	0.153942	-2.45312	0.0141622	0.105587
ENSG00000171174.15	115.702	-0.645627	0.175278	-3.68345	0.0002301	0.00528198
ENSG00000171202.7	290.471	-0.3321	0.165695	-2.00429	0.0450392	0.214728
ENSG00000171204.13	794.94	-0.353423	0.168552	-2.09682	0.0360094	0.188246
ENSG00000171206.15	1320.57	0.0622277	0.0930038	0.669087	0.50344	0.744399
ENSG00000171208.10	3341.01	-0.125775	0.102849	-1.22291	0.221363	0.503311
ENSG00000171219.9	93.1173	0.0685584	0.22159	0.309393	0.757023	0.888664
ENSG00000171222.10	105.988	-0.0491334	0.175763	-0.279544	0.779827	0.899237
ENSG00000171223.6	227.982	-0.604534	0.196159	-3.08186	0.00205714	0.0281415
ENSG00000171224.9	123.82	-0.253327	0.186582	-1.35772	0.174552	0.445568
ENSG00000171227.7	279.406	-0.0572341	0.141651	-0.404051	0.686175	0.853059
ENSG00000171234.14	380.108	-0.352468	0.123711	-2.84911	0.00438413	0.0483003
ENSG00000171236.10	605.891	-0.225635	0.106516	-2.11833	0.0341473	0.182785
ENSG00000171241.9	1382.05	-0.236319	0.0800412	-2.95247	0.00315242	0.0383843
ENSG00000171262.11	1462.72	-0.123761	0.086941	-1.42351	0.154588	0.416874
ENSG00000171295.13	223.009	-0.0990319	0.125731	-0.787648	0.430903	0.690273
ENSG00000171298.13	338.071	0.277629	0.107196	2.58992	0.00959969	0.0826495
ENSG00000171302.17	1431.25	-0.189175	0.0785662	-2.40784	0.0160473	0.113013
ENSG00000171303.7	81.9652	1.82479	0.228335	7.99173	1.33e-15	4.2e-13
ENSG00000171307.19	843.408	-0.362859	0.107699	-3.3692	0.00075386	0.0134848
ENSG00000171310.11	1330.05	-0.335733	0.090351	-3.71588	0.0002025	0.00476644
ENSG00000171311.13	518.279	-0.239251	0.160487	-1.49078	0.136018	0.390544
ENSG00000171314.9	1742.01	-0.308085	0.138068	-2.23139	0.025655	0.153309
ENSG00000171316.12	1172.6	0.258285	0.232672	1.11008	0.266964	0.550117
ENSG00000171320.15	800.44	-0.0598327	0.0952146	-0.628398	0.529743	0.761604
ENSG00000171345.13	2013.52	-0.140779	0.11733	-1.19986	0.230194	0.511852
ENSG00000171346.16	27.31	0.301364	0.309507	0.973689	0.330211	0.609725
ENSG00000171357.6	1.5259	-0.517645	1.34959	-0.383558	0.701306	NA
ENSG00000171365.17	194.233	0.225642	0.207894	1.08537	0.277756	0.560484
ENSG00000171368.12	8.63778	0.447847	0.635627	0.704576	0.481074	NA
ENSG00000171385.9	16.1503	-0.274862	0.398304	-0.690079	0.490144	0.733584
ENSG00000171388.12	24.3424	0.173377	0.338001	0.512948	0.607988	0.807727
ENSG00000171402.15	1.968	-0.314658	1.01357	-0.310444	0.756223	NA
ENSG00000171408.14	31.1705	-0.477045	0.313232	-1.52297	0.127765	0.377857
ENSG00000171421.13	518.697	-0.145294	0.181603	-0.800065	0.423673	0.685611
ENSG00000171425.10	198.73	-0.197011	0.183303	-1.07478	0.282472	0.565288
ENSG00000171428.15	156.999	-0.248019	0.181864	-1.36376	0.172644	0.442783
ENSG00000171435.14	110.351	-0.800233	0.297886	-2.68637	0.00722323	0.0679847
ENSG00000171443.7	56.2202	-0.170412	0.25859	-0.659006	0.509892	0.748632
ENSG00000171444.18	1115.66	0.217395	0.148639	1.46256	0.143587	0.402581
ENSG00000171448.9	198.945	0.108631	0.153281	0.708707	0.478506	0.72643
ENSG00000171451.14	282.646	0.214213	0.126577	1.69236	0.0905769	0.316411
ENSG00000171453.20	508.695	-0.164049	0.130135	-1.2606	0.207452	0.48591
ENSG00000171456.20	2518.45	-0.0524177	0.149373	-0.350918	0.72565	0.872935
ENSG00000171466.10	383.438	0.0670012	0.130526	0.513317	0.60773	0.807612
ENSG00000171467.16	709.408	0.293026	0.176576	1.65949	0.0970176	0.327033
ENSG00000171469.11	709.622	0.0498122	0.0949404	0.524668	0.599814	0.802259
ENSG00000171475.14	1180.11	0.0607395	0.10926	0.555918	0.578267	0.790307
ENSG00000171487.15	1.32356	-2.81324	1.61386	-1.74317	0.081304	NA
ENSG00000171488.15	485.21	0.065129	0.105246	0.618824	0.536032	0.765709
ENSG00000171490.13	3987.98	-0.0469473	0.0655578	-0.71612	0.473917	0.723091
ENSG00000171492.14	859.926	0.192235	0.0980836	1.95991	0.0500065	0.227991
ENSG00000171497.5	960.179	-0.142389	0.0997441	-1.42754	0.153423	0.415543
ENSG00000171502.15	25.2145	1.41496	0.335849	4.21309	2.52e-05	0.00083011
ENSG00000171503.12	399.539	-0.0855523	0.100139	-0.854338	0.392918	0.662412
ENSG00000171517.6	5.93364	0.239016	0.684857	0.349001	0.727089	NA
ENSG00000171522.6	73.4221	-0.0734021	0.203786	-0.360192	0.718703	0.868877
ENSG00000171530.15	1717.1	-0.360974	0.169986	-2.12356	0.0337073	0.181216
ENSG00000171552.13	4881.5	-0.0004855	0.0638331	-0.0076065	0.993931	0.997159
ENSG00000171557.17	4.27873	2.12778	0.97262	2.18768	0.028693	NA
ENSG00000171560.16	1.76186	1.66402	1.27328	1.30687	0.191257	NA
ENSG00000171561.4	2.31824	0.299655	1.02072	0.293572	0.769085	NA
ENSG00000171564.12	24.3872	0.293621	0.325109	0.903144	0.366449	0.64153
ENSG00000171566.12	1604.12	0.0258691	0.0992904	0.26054	0.794447	0.90636
ENSG00000171574.18	160.904	0.0436671	0.142906	0.305565	0.759936	0.890048
ENSG00000171603.18	6993.32	-0.0107346	0.142366	-0.0754014	0.939895	0.976983
ENSG00000171604.12	1357.34	-0.224998	0.113266	-1.98646	0.0469822	0.220335
ENSG00000171606.18	646.982	0.00220076	0.0938163	0.0234582	0.981285	0.99192
ENSG00000171608.16	986.771	-0.202688	0.135171	-1.49949	0.133746	0.38745
ENSG00000171612.7	177.476	-0.179248	0.213757	-0.83856	0.401716	0.670386
ENSG00000171617.14	3870.77	0.154608	0.100079	1.54486	0.122379	0.369604
ENSG00000171621.14	419.616	0.121509	0.0988852	1.22879	0.219152	0.500972
ENSG00000171631.15	424.421	-0.175684	0.101261	-1.73497	0.0827454	0.302522
ENSG00000171634.18	1742.09	0.166117	0.236693	0.701822	0.48279	0.72883
ENSG00000171643.14	4.16797	-1.0438	0.942981	-1.10691	0.268332	NA
ENSG00000171649.12	2.52316	0.528204	1.06966	0.493807	0.621442	NA
ENSG00000171658.8	196.54	1.65498	0.143214	11.556	6.88e-31	1.28e-27
ENSG00000171680.23	153.569	-0.0103436	0.226498	-0.0456676	0.963575	0.985631
ENSG00000171681.12	1530.77	0.0373491	0.125685	0.297164	0.766341	0.893473
ENSG00000171700.14	204.854	-0.164073	0.149045	-1.10083	0.270972	0.554489
ENSG00000171703.17	137.496	-0.02489	0.204337	-0.121809	0.90305	0.960228
ENSG00000171714.12	232.713	0.297383	0.140694	2.11369	0.0345419	0.184186
ENSG00000171720.10	1664.98	-0.0896212	0.089686	-0.999277	0.317661	0.598094
ENSG00000171723.16	338.677	0.0149395	0.106628	0.140109	0.888573	0.953286
ENSG00000171729.14	278.544	-0.0095352	0.125037	-0.0762593	0.939213	0.976812
ENSG00000171735.19	235.17	-0.336127	0.22515	-1.4929	0.135463	0.390146
ENSG00000171747.9	1.66158	0.00182791	1.38162	0.00132302	0.998944	NA
ENSG00000171763.20	235.317	-0.230378	0.213458	-1.07927	0.280468	0.563222
ENSG00000171766.17	13.5054	-0.137819	0.541933	-0.25431	0.799256	0.90863
ENSG00000171786.6	4.75068	0.173612	0.710943	0.2442	0.807076	NA
ENSG00000171790.15	3.61242	0.0737543	0.888349	0.083024	0.933832	NA
ENSG00000171791.13	243.141	0.534025	0.125934	4.24053	2.23e-05	0.00074814
ENSG00000171792.11	615.185	-0.208385	0.143652	-1.45062	0.146887	0.406909
ENSG00000171793.16	3068.03	-0.103116	0.0619741	-1.66386	0.0961413	0.325341
ENSG00000171798.18	6.6677	0.831691	0.672399	1.2369	0.216124	NA
ENSG00000171806.12	174.367	-0.159258	0.178323	-0.893092	0.371808	0.64559
ENSG00000171811.14	7.81232	-0.372146	0.584301	-0.636908	0.524185	NA
ENSG00000171812.13	6.05142	0.662261	0.748075	0.885286	0.376002	NA
ENSG00000171813.14	37.0076	0.505659	0.297693	1.69859	0.0893957	0.314732
ENSG00000171815.6	18.3367	0.615769	0.382462	1.61001	0.107395	0.345217
ENSG00000171817.17	17.9435	0.203854	0.392153	0.519833	0.60318	0.805018
ENSG00000171819.5	4.06391	-0.794132	0.777929	-1.02083	0.307335	NA
ENSG00000171823.7	287.21	0.444678	0.150202	2.96054	0.003071	0.0377297
ENSG00000171824.14	2116.21	-0.0386133	0.0963927	-0.400584	0.688727	0.854183
ENSG00000171827.11	221.978	0.31183	0.121727	2.56172	0.0104155	0.0873103
ENSG00000171840.12	17.2126	0.166774	0.403101	0.413729	0.679073	0.849271
ENSG00000171843.17	1008.79	-0.127116	0.0773598	-1.64318	0.100345	0.332751
ENSG00000171847.11	21.5835	0.162616	0.353527	0.459981	0.64553	0.830649
ENSG00000171848.15	5415.1	-0.130692	0.107501	-1.21573	0.22409	0.50548
ENSG00000171853.16	417.209	-0.0979412	0.0991286	-0.988022	0.323142	0.604283
ENSG00000171858.18	1767.26	-0.231157	0.18428	-1.25438	0.209704	0.488952
ENSG00000171860.5	70.8284	-0.09698	0.235867	-0.411164	0.680952	0.850488
ENSG00000171861.11	345.073	-0.238491	0.134503	-1.77312	0.0762086	0.28947
ENSG00000171862.11	1224.76	-0.275646	0.104672	-2.63343	0.00845263	0.0755996
ENSG00000171863.15	4635.88	-0.26884	0.154406	-1.74113	0.0816612	0.299964
ENSG00000171865.10	724.137	-0.0581288	0.0923657	-0.629333	0.529131	0.761033
ENSG00000171867.17	4574.05	0.225434	0.0930959	2.42152	0.0154558	0.110639
ENSG00000171873.8	4.51635	1.55392	0.883247	1.75933	0.0785219	NA
ENSG00000171877.21	173.039	-0.682031	0.145344	-4.69253	2.7e-06	0.00012163
ENSG00000171885.18	31.3503	0.0343124	0.295121	0.116266	0.907442	0.962413
ENSG00000171889.5	46.7045	-0.866585	0.249219	-3.4772	0.00050668	0.0100048
ENSG00000171903.16	601.345	0.826138	0.112903	7.31722	2.53e-13	5.69e-11
ENSG00000171914.16	1101.3	0.0750926	0.237001	0.316845	0.751361	0.885475
ENSG00000171916.17	2.23319	0.0259018	1.45743	0.0177722	0.985821	NA
ENSG00000171928.14	305.315	-0.325046	0.158301	-2.05334	0.0400392	0.201815
ENSG00000171931.13	14.6198	0.384855	0.551592	0.697717	0.485354	0.731107
ENSG00000171940.13	1278.33	0.0303163	0.127619	0.237554	0.812227	0.916165
ENSG00000171943.12	118.56	-0.0892347	0.181703	-0.491102	0.623354	0.817522
ENSG00000171951.5	2.65367	-1.66351	1.18578	-1.40289	0.16065	NA
ENSG00000171953.16	182.715	-0.193768	0.142373	-1.36099	0.173517	0.443669
ENSG00000171960.11	590.166	-0.258571	0.155952	-1.65802	0.097314	0.327375
ENSG00000171962.18	6.04772	0.565369	0.700045	0.807618	0.41931	NA
ENSG00000171970.13	90.4735	-0.169397	0.211026	-0.802732	0.42213	0.68503
ENSG00000171984.15	32.9028	-0.0891034	0.302567	-0.294491	0.768383	0.894421
ENSG00000171988.19	1494.41	0.0717447	0.206248	0.347856	0.727948	0.874158
ENSG00000171992.13	2131.35	0.124526	0.151147	0.823876	0.41001	0.677295
ENSG00000172005.11	5.49876	0.729797	0.692045	1.05455	0.29163	NA
ENSG00000172006.12	41.4703	-0.0479174	0.260372	-0.184034	0.853986	0.937402
ENSG00000172007.7	211.626	0.129553	0.135269	0.957747	0.338191	0.616779
ENSG00000172009.15	1027.66	-0.168185	0.127378	-1.32036	0.186714	0.461157
ENSG00000172014.12	4.27766	0.89757	0.774648	1.15868	0.246586	NA
ENSG00000172020.13	29.4589	0.390355	0.302682	1.28965	0.197171	0.473384
ENSG00000172023.8	1.12377	-1.76607	1.53248	-1.15243	0.249144	NA
ENSG00000172037.14	3454.3	0.457522	0.218939	2.08972	0.036643	0.190459
ENSG00000172046.19	889.107	0.0550782	0.136179	0.404454	0.685879	0.853059
ENSG00000172053.18	3214.33	-0.0715828	0.0650808	-1.09991	0.271373	0.554562
ENSG00000172057.10	689.482	0.0683264	0.0932021	0.733099	0.463498	0.71596
ENSG00000172059.11	423.147	0.00767129	0.107832	0.0711413	0.943285	0.978292
ENSG00000172061.9	9.78866	-0.323336	0.509993	-0.634002	0.52608	NA
ENSG00000172062.17	203.517	-0.299602	0.189131	-1.5841	0.113171	0.355328
ENSG00000172071.14	470.095	-0.184392	0.12665	-1.45592	0.145415	0.405026
ENSG00000172073.4	1.50616	2.26413	1.60836	1.40773	0.159212	NA
ENSG00000172081.14	711.358	0.211595	0.0819514	2.58196	0.00982408	0.0837455
ENSG00000172086.9	217.414	0.164517	0.156602	1.05054	0.293468	0.575947
ENSG00000172113.9	577.981	0.044789	0.0956911	0.468058	0.639743	0.82702
ENSG00000172115.9	4068.36	-0.218433	0.152677	-1.43069	0.152519	0.41411
ENSG00000172123.12	90.479	0.170776	0.20002	0.853794	0.393219	0.662845
ENSG00000172137.19	158.443	1.80528	0.178995	10.0856	6.39e-24	5.58e-21
ENSG00000172156.4	1.39593	1.00589	1.53068	0.657149	0.511085	NA
ENSG00000172159.16	108.027	0.678307	0.177471	3.82207	0.00013234	0.00335462
ENSG00000172164.15	157.721	0.95672	0.151411	6.31869	2.64e-10	3.29e-08
ENSG00000172167.8	336.522	0.0883025	0.128798	0.685589	0.492973	0.735649
ENSG00000172171.11	231.38	-0.114696	0.171172	-0.670067	0.502815	0.743765
ENSG00000172172.8	941.136	-0.0689594	0.176481	-0.390748	0.695984	0.857205
ENSG00000172175.15	5239.74	0.0237262	0.0966371	0.245519	0.806055	0.912116
ENSG00000172183.15	18.1246	-0.0523987	0.417609	-0.125473	0.900149	0.959082
ENSG00000172197.11	235.68	0.0337008	0.125152	0.26928	0.787714	0.902358
ENSG00000172216.6	253.481	-0.140186	0.229041	-0.612059	0.540498	0.768167
ENSG00000172239.14	1268.16	-0.116709	0.133378	-0.875025	0.38156	0.6536
ENSG00000172244.9	346.088	-0.14776	0.120882	-1.22235	0.221576	0.503559
ENSG00000172260.15	256.138	0.755097	0.122675	6.15525	7.5e-10	8.49e-08
ENSG00000172262.11	1089.23	-0.0233754	0.0770451	-0.303399	0.761586	0.89087
ENSG00000172264.17	991.882	-0.501314	0.0726278	-6.90251	5.11e-12	9.13e-10
ENSG00000172269.19	743.552	-0.126006	0.125294	-1.00568	0.314568	0.595048
ENSG00000172270.20	5827.09	-0.0640493	0.098619	-0.649463	0.516039	0.752222
ENSG00000172273.13	181.369	-0.0781713	0.153212	-0.510215	0.609901	0.808216
ENSG00000172292.15	1526.03	-0.0678601	0.117428	-0.577887	0.563341	0.781073
ENSG00000172296.13	104.393	0.336001	0.170033	1.9761	0.0481437	0.222993
ENSG00000172301.11	499.502	-0.285803	0.183725	-1.5556	0.119804	0.365474
ENSG00000172315.6	265.819	-0.083248	0.146304	-0.569006	0.569352	0.783603
ENSG00000172318.5	1.91534	1.00649	1.34657	0.74745	0.454792	NA
ENSG00000172331.12	193.103	0.0361484	0.156423	0.231093	0.817242	0.918665
ENSG00000172336.5	472.248	-0.221756	0.153835	-1.44151	0.149439	0.410074
ENSG00000172339.10	188.469	-0.636115	0.205123	-3.10113	0.0019278	0.0270714
ENSG00000172340.15	1485.8	-0.183734	0.0879152	-2.0899	0.036627	0.190443
ENSG00000172345.14	43.0441	-0.0660863	0.285751	-0.231272	0.817104	0.918665
ENSG00000172346.15	49.8627	0.424687	0.259439	1.63694	0.101642	0.335318
ENSG00000172348.14	10.3451	0.586189	0.562976	1.04123	0.297767	0.580386
ENSG00000172349.17	13.9772	-0.0746602	0.416301	-0.179342	0.857669	0.938968
ENSG00000172350.10	1.83726	-0.463055	1.15146	-0.402145	0.687577	NA
ENSG00000172354.10	1779.26	-0.174702	0.104624	-1.66982	0.0949556	0.323922
ENSG00000172361.6	31.9075	0.473413	0.30759	1.5391	0.123779	0.372543
ENSG00000172366.20	149.622	-0.326715	0.142175	-2.29799	0.0215626	0.136736
ENSG00000172367.16	1.55323	0.0358349	1.33899	0.0267627	0.978649	NA
ENSG00000172375.13	213.678	0.162291	0.136289	1.19078	0.233739	0.515945
ENSG00000172379.21	218.745	-0.169759	0.161647	-1.05018	0.293634	0.575947
ENSG00000172380.6	7053.83	0.0226071	0.0700641	0.322663	0.74695	0.88393
ENSG00000172382.10	3.65367	0.614138	0.763561	0.804307	0.421219	NA
ENSG00000172399.6	3.65482	0.0591342	0.875386	0.0675521	0.946142	NA
ENSG00000172403.11	32.1371	0.684453	0.314658	2.17523	0.029613	0.167408
ENSG00000172409.6	436.28	-0.0816631	0.110522	-0.738883	0.459978	0.712792
ENSG00000172425.11	3.6705	0.335832	0.855082	0.392749	0.694505	NA
ENSG00000172428.11	373.298	-0.170278	0.211551	-0.8049	0.420878	0.683667
ENSG00000172432.19	1133.74	0.141547	0.0975029	1.45172	0.146578	0.406358
ENSG00000172456.18	122.124	0.0574211	0.169832	0.338106	0.735284	0.878236
ENSG00000172458.4	12.1177	-0.183822	0.583298	-0.315143	0.752653	0.886646
ENSG00000172461.11	292.002	0.0854516	0.201905	0.423227	0.672129	0.845249
ENSG00000172465.14	127.321	0.0609246	0.163554	0.372505	0.709517	0.864254
ENSG00000172466.16	1494.43	0.209943	0.0977761	2.14718	0.0317786	0.174665
ENSG00000172469.16	726.811	-0.0042685	0.0956744	-0.0446148	0.964414	0.985788
ENSG00000172476.4	2.72072	0.463187	1.00007	0.463154	0.643254	NA
ENSG00000172478.18	2.35279	-3.11637	1.27489	-2.44442	0.0145084	NA
ENSG00000172493.21	3029.32	0.227192	0.187818	1.20964	0.226419	0.507508
ENSG00000172500.13	1234.38	-0.148873	0.133131	-1.11824	0.263464	0.547415
ENSG00000172508.10	4.43685	-0.992892	0.731578	-1.35719	0.17472	NA
ENSG00000172530.20	235.364	0.00707839	0.152028	0.0465598	0.962864	0.985574
ENSG00000172531.15	2349.93	-0.0883648	0.111805	-0.79035	0.429323	0.689545
ENSG00000172534.14	2446.97	0.168449	0.225922	0.745609	0.455903	0.710744
ENSG00000172543.8	10.2742	-0.560524	0.514962	-1.08848	0.276385	0.559632
ENSG00000172548.14	5.51245	-0.412	0.694019	-0.593643	0.552751	NA
ENSG00000172554.12	12.8984	0.599126	0.488325	1.2269	0.21986	0.501663
ENSG00000172575.12	32.2687	-0.332865	0.300642	-1.10718	0.268215	0.551262
ENSG00000172578.12	2.71759	0.936619	1.08015	0.867123	0.385875	NA
ENSG00000172586.8	487.889	-0.105367	0.183284	-0.574881	0.565372	0.781819
ENSG00000172590.18	741.2	-0.0873472	0.164702	-0.530334	0.59588	0.79916
ENSG00000172602.11	5.77269	0.0330919	0.663862	0.0498476	0.960244	NA
ENSG00000172613.8	191.195	-0.132202	0.137898	-0.958691	0.337715	0.616766
ENSG00000172638.13	6.22528	-0.503236	0.624601	-0.805693	0.42042	NA
ENSG00000172650.13	7.50234	-0.010539	0.64292	-0.0163925	0.986921	NA
ENSG00000172661.19	661.058	-0.116418	0.117132	-0.993907	0.320268	0.601019
ENSG00000172663.9	114.531	-0.238667	0.18482	-1.29135	0.196583	0.472728
ENSG00000172667.11	1187.05	-0.0064044	0.104323	-0.0613902	0.951048	0.982198
ENSG00000172687.13	153.909	-0.288489	0.16171	-1.78399	0.0744259	0.286368
ENSG00000172717.16	2.33898	-0.445648	1.11583	-0.399389	0.689607	NA
ENSG00000172725.14	1580.34	0.0406224	0.0938807	0.432702	0.665231	0.842364
ENSG00000172728.16	276.008	0.163128	0.134586	1.21207	0.225485	0.506493
ENSG00000172731.14	1421.92	-0.207417	0.0839453	-2.47086	0.013479	0.102713
ENSG00000172732.12	661.222	-0.0262945	0.114725	-0.229197	0.818716	0.91902
ENSG00000172733.11	1.0864	1.10367	1.68775	0.653933	0.513155	NA
ENSG00000172738.12	35.9556	-0.495438	0.280019	-1.7693	0.076844	0.290694
ENSG00000172748.14	40.3541	-0.0114119	0.258756	-0.0441028	0.964822	0.985788
ENSG00000172752.14	6.97553	-0.515243	0.623596	-0.826246	0.408665	NA
ENSG00000172757.13	11383.3	-0.18744	0.115507	-1.62275	0.104643	0.340594
ENSG00000172765.17	538.701	-0.0642039	0.0983645	-0.652714	0.513941	0.751452
ENSG00000172766.19	381.817	-0.104878	0.107173	-0.978585	0.327785	0.608161
ENSG00000172771.12	4.32012	2.44584	0.921158	2.65518	0.00792658	NA
ENSG00000172775.17	991.306	-0.236251	0.103619	-2.28	0.0226076	0.141415
ENSG00000172780.17	9.51506	0.357413	0.543561	0.657539	0.510835	NA
ENSG00000172785.18	234.365	-0.124591	0.130327	-0.955986	0.339079	0.617761
ENSG00000172795.17	2227.33	-0.0689017	0.0797392	-0.864089	0.387539	0.658513
ENSG00000172799.5	15.4266	0.00807407	0.394784	0.0204519	0.983683	0.992383
ENSG00000172809.13	2351.73	-0.286601	0.163289	-1.75518	0.0792289	0.295197
ENSG00000172819.17	214.006	-0.292141	0.129116	-2.26262	0.0236592	0.146306
ENSG00000172824.16	15.6065	0.920443	0.424975	2.16588	0.0303206	0.169496
ENSG00000172828.13	80.7158	0.0814808	0.202478	0.402417	0.687377	0.853538
ENSG00000172830.13	486.213	0.0684633	0.105209	0.650735	0.515217	0.75205
ENSG00000172831.14	707.572	0.0440729	0.117399	0.375411	0.707355	0.862873
ENSG00000172840.7	671.157	0.17918	0.110899	1.6157	0.106158	0.343267
ENSG00000172845.16	2087.6	-0.110931	0.0899081	-1.23383	0.217266	0.498429
ENSG00000172867.4	4.55584	0.531183	0.831642	0.638715	0.523008	NA
ENSG00000172869.14	1305.2	0.195335	0.191439	1.02035	0.307562	0.589027
ENSG00000172878.14	336.297	0.235167	0.130756	1.79851	0.072096	0.281197
ENSG00000172888.12	621.982	0.303865	0.191189	1.58934	0.111983	0.353395
ENSG00000172889.16	480.369	-0.188588	0.132424	-1.42412	0.154412	0.416874
ENSG00000172890.13	624.317	0.0966334	0.106512	0.907255	0.364272	0.639925
ENSG00000172893.16	1070.02	-0.0059638	0.0805684	-0.074021	0.940994	0.977513
ENSG00000172901.20	11.7945	0.499716	0.529461	0.943822	0.345261	0.623614
ENSG00000172915.18	911.482	0.147439	0.197505	0.746508	0.455361	0.710196
ENSG00000172922.11	357.618	-0.0552683	0.140806	-0.392513	0.694679	0.857037
ENSG00000172927.8	2767.24	0.421212	0.0696832	6.04467	1.5e-09	1.59e-07
ENSG00000172932.16	317.71	0.214172	0.121237	1.76656	0.0773022	0.29164
ENSG00000172936.16	702.885	-0.14627	0.0856523	-1.70772	0.087688	0.311578
ENSG00000172939.9	1787.52	0.0662407	0.0819465	0.808341	0.418894	0.682865
ENSG00000172940.13	2.05097	-1.13402	1.18106	-0.960171	0.336969	NA
ENSG00000172943.20	634.265	0.283316	0.180698	1.5679	0.116905	0.361319
ENSG00000172954.14	436.944	-0.0918703	0.123905	-0.741456	0.458417	0.712191
ENSG00000172965.17	1231.74	0.0111259	0.0970257	0.114669	0.908707	0.963341
ENSG00000172967.7	35.0552	0.0993849	0.314986	0.315522	0.752365	0.886377
ENSG00000172974.11	18.0919	-0.317293	0.458091	-0.692641	0.488535	0.732824
ENSG00000172977.13	745.615	-0.0638956	0.0944817	-0.676274	0.498866	0.740065
ENSG00000172985.11	300.616	0.425277	0.131665	3.23	0.00123789	0.0195332
ENSG00000172986.13	291.374	-0.20908	0.114136	-1.83185	0.0669742	0.270042
ENSG00000172992.12	81.4846	-0.0319713	0.207729	-0.153909	0.877682	0.947521
ENSG00000173011.12	631.916	0.0279786	0.0982878	0.28466	0.775904	0.897355
ENSG00000173013.6	47.41	-0.617877	0.247669	-2.49477	0.0126039	0.0989951
ENSG00000173020.11	591.296	0.135819	0.147593	0.920231	0.357452	0.633688
ENSG00000173039.19	744.792	-0.0680638	0.0913425	-0.745149	0.456182	0.710995
ENSG00000173041.12	156.67	-0.17119	0.138832	-1.23307	0.217548	0.498809
ENSG00000173064.13	1022.53	0.0584478	0.433801	0.134734	0.892822	0.955656
ENSG00000173065.13	537.098	-0.211607	0.098912	-2.13934	0.0324079	0.176683
ENSG00000173068.18	1222.13	0.0205513	0.173159	0.118684	0.905525	0.961817
ENSG00000173077.16	23.642	0.425793	0.342345	1.24375	0.213591	0.493949
ENSG00000173083.15	639.09	-0.194442	0.108841	-1.78648	0.0740217	0.285479
ENSG00000173085.15	504.197	-0.437086	0.15061	-2.90211	0.00370658	0.0431774
ENSG00000173110.8	23.3592	0.00266841	0.341686	0.00780955	0.993769	0.997093
ENSG00000173113.7	986.115	-0.378987	0.163332	-2.32034	0.0203225	0.131444
ENSG00000173120.15	1577.7	0.12535	0.166175	0.754328	0.450652	0.705734
ENSG00000173124.14	2.82088	-3.82274	1.43332	-2.66705	0.00765193	NA
ENSG00000173137.12	92.2263	-0.215884	0.180498	-1.19605	0.231677	0.513994
ENSG00000173141.5	388.244	-0.118391	0.174127	-0.679911	0.496561	0.738257
ENSG00000173145.11	1719.6	-0.236018	0.0745594	-3.1655	0.00154816	0.0231428
ENSG00000173153.16	422.624	-0.165358	0.11177	-1.47945	0.13902	0.395056
ENSG00000173156.7	451.686	-0.216774	0.131278	-1.65126	0.0986857	0.329671
ENSG00000173157.17	35.1445	0.285218	0.289143	0.986427	0.323924	0.604665
ENSG00000173163.10	234.273	-0.228501	0.144767	-1.5784	0.114473	0.357373
ENSG00000173166.18	1865.32	0.179825	0.154753	1.16202	0.245229	0.528792
ENSG00000173171.14	412.658	-0.169645	0.117392	-1.44512	0.148424	0.408725
ENSG00000173175.15	7.21334	1.11876	0.629767	1.77647	0.0756556	NA
ENSG00000173193.15	2307.84	0.134725	0.174679	0.771272	0.440546	0.698348
ENSG00000173207.13	898.7	-0.199947	0.155092	-1.28921	0.197324	0.473384
ENSG00000173208.4	4.2366	-0.112151	0.87017	-0.128884	0.89745	NA
ENSG00000173209.23	679.135	0.0552712	0.0938915	0.588671	0.556082	0.777205
ENSG00000173210.20	15.5811	0.533945	0.419174	1.2738	0.202733	0.480551
ENSG00000173212.4	111.488	0.62992	0.536452	1.17423	0.240302	0.523399
ENSG00000173214.7	390.203	-0.152358	0.116175	-1.31145	0.189705	0.464368
ENSG00000173218.15	1287.12	-0.0257495	0.10772	-0.239041	0.811074	0.915537
ENSG00000173221.14	241.188	0.459252	0.130206	3.52712	0.0004201	0.00858081
ENSG00000173226.17	677.94	0.19098	0.0853283	2.23817	0.0252097	0.151903
ENSG00000173227.14	1.86793	0.818327	1.31779	0.620984	0.53461	NA
ENSG00000173230.15	1619.08	0.241358	0.279578	0.863293	0.387976	0.658812
ENSG00000173258.13	2.76519	-1.40203	1.15598	-1.21285	0.225187	NA
ENSG00000173261.9	27.5541	1.22701	0.324674	3.7792	0.00015733	0.00386907
ENSG00000173262.11	14.4983	0.442837	0.414388	1.06865	0.285227	0.567475
ENSG00000173264.14	262.156	-0.0431494	0.1291	-0.334232	0.738204	0.8799
ENSG00000173267.14	670.485	0.357145	0.126007	2.83433	0.00459222	0.0500027
ENSG00000173269.14	92.2443	0.332856	0.189272	1.75861	0.0786434	0.293976
ENSG00000173272.16	264.255	-0.233351	0.162863	-1.4328	0.151914	0.413573
ENSG00000173273.16	1022.52	0.245013	0.149526	1.6386	0.101296	0.334622
ENSG00000173275.13	124.329	-0.0149703	0.168786	-0.0886937	0.929325	0.972614
ENSG00000173276.14	596.005	0.540553	0.134213	4.02758	5.64e-05	0.00161639
ENSG00000173281.5	362.272	-0.261358	0.132249	-1.97626	0.0481258	0.222993
ENSG00000173295.7	134.936	0.438246	0.183497	2.38829	0.0169269	0.117334
ENSG00000173320.12	129.063	0.828409	0.194947	4.24941	2.14e-05	0.00072236
ENSG00000173327.8	784.081	0.0898545	0.118292	0.7596	0.447493	0.703028
ENSG00000173334.4	440.879	0.0458399	0.118368	0.387268	0.698558	0.858806
ENSG00000173349.6	123.019	-0.124219	0.169025	-0.734918	0.462389	0.714843
ENSG00000173389.16	4.30064	1.35593	0.854015	1.58772	0.11235	NA
ENSG00000173391.9	41.9771	1.5184	0.301915	5.02922	4.92e-07	2.8e-05
ENSG00000173402.12	7007.75	0.0542407	0.139055	0.390065	0.696488	0.857652
ENSG00000173409.14	312.423	-0.0637532	0.170682	-0.37352	0.708761	0.863759
ENSG00000173418.12	1354.58	-0.260849	0.149991	-1.7391	0.0820176	0.300677
ENSG00000173432.12	4423.43	-0.52857	0.151855	-3.48075	0.00050001	0.00993928
ENSG00000173436.15	631.934	-0.381045	0.191815	-1.98653	0.0469748	0.220335
ENSG00000173442.13	9.18048	0.845886	0.545099	1.5518	0.120709	NA
ENSG00000173451.7	97.1532	-0.130074	0.199316	-0.652599	0.514014	0.751486
ENSG00000173456.5	1457.13	-0.181526	0.0727718	-2.49445	0.0126151	0.0990308
ENSG00000173457.11	1765.88	-0.376201	0.161734	-2.32605	0.0200157	0.130326
ENSG00000173465.8	275.977	-0.195428	0.135294	-1.44447	0.148607	0.409001
ENSG00000173473.11	3885.56	0.0139752	0.125675	0.111201	0.911457	0.964877
ENSG00000173480.11	153.868	0.164338	0.28875	0.569135	0.569265	0.783603
ENSG00000173482.17	2505.26	0.144239	0.149155	0.96704	0.333524	0.612828
ENSG00000173486.14	20.8449	0.0665146	0.331864	0.200427	0.841147	0.93064
ENSG00000173511.9	346.846	-0.522929	0.17067	-3.06397	0.00218418	0.0293647
ENSG00000173517.10	1175.35	0.179761	0.264051	0.680782	0.49601	0.73782
ENSG00000173530.6	771.62	0.0823814	0.089532	0.920134	0.357503	0.633688
ENSG00000173531.15	11.1197	-0.748535	0.451531	-1.65777	0.0973638	0.327468
ENSG00000173535.15	23.1717	1.13294	0.437986	2.58671	0.00968978	0.0832501
ENSG00000173540.13	572.033	-0.393675	0.114951	-3.42473	0.00061542	0.0115374
ENSG00000173542.9	764.484	0.108617	0.103227	1.05222	0.292701	0.575276
ENSG00000173545.5	832.333	-0.208601	0.111989	-1.86269	0.0625057	0.259781
ENSG00000173546.7	11.0536	-0.992111	0.515424	-1.92484	0.0542489	0.240173
ENSG00000173548.9	1180.29	0.24569	0.153272	1.60297	0.108941	0.348166
ENSG00000173559.14	2560.77	0.0211495	0.0857773	0.246563	0.805247	0.911875
ENSG00000173567.15	8.8371	-0.18245	0.570541	-0.319784	0.749132	NA
ENSG00000173575.22	894.224	0.126494	0.232437	0.544207	0.586299	0.794865
ENSG00000173581.8	80.0458	0.688016	0.204242	3.36863	0.00075543	0.0134967
ENSG00000173588.15	390.443	-0.292574	0.113417	-2.57962	0.00989089	0.0840527
ENSG00000173598.14	569.267	0.0126741	0.0977375	0.129675	0.896823	0.957659
ENSG00000173599.15	161.643	0.745561	0.295635	2.5219	0.0116724	0.0941088
ENSG00000173611.18	147.95	-0.188631	0.154214	-1.22318	0.221263	0.503239
ENSG00000173612.10	2.52404	-0.0888113	0.963393	-0.092186	0.92655	NA
ENSG00000173614.14	97.4213	-0.0935764	0.175854	-0.532125	0.59464	0.799089
ENSG00000173621.9	4.59578	-0.0209436	0.664964	-0.0314959	0.974874	NA
ENSG00000173638.19	645.056	-0.125886	0.105995	-1.18767	0.234965	0.517265
ENSG00000173653.8	303.497	-0.109355	0.157573	-0.693996	0.487685	0.732293
ENSG00000173660.12	2458.15	-0.195664	0.161105	-1.21452	0.224551	0.505751
ENSG00000173674.11	1829.57	-0.223338	0.126419	-1.76665	0.0772868	0.29164
ENSG00000173681.16	126.185	0.381529	0.170111	2.24283	0.0249081	0.15113
ENSG00000173692.13	3760.25	-0.164658	0.0565395	-2.91226	0.00358827	0.0420637
ENSG00000173698.18	1.50222	-0.65406	1.48608	-0.440124	0.659847	NA
ENSG00000173702.7	31.534	-0.132755	0.28484	-0.46607	0.641165	0.82771
ENSG00000173705.9	565.041	-0.599633	0.129346	-4.63587	3.55e-06	0.00015405
ENSG00000173706.14	3661.63	0.0381021	0.221889	0.171717	0.86366	0.94191
ENSG00000173715.18	244.916	-0.0967797	0.131613	-0.735335	0.462135	0.714748
ENSG00000173726.11	5971.99	-0.247647	0.0874975	-2.83033	0.00464995	0.0503682
ENSG00000173744.17	2235.92	-0.161044	0.0932769	-1.72651	0.084255	0.305034
ENSG00000173757.10	630.771	0.163181	0.108647	1.50194	0.133113	0.386818
ENSG00000173786.17	1810.5	-0.193638	0.0749651	-2.58304	0.00979345	0.0837044
ENSG00000173801.17	995.587	-0.0008475	0.0855387	-0.0099076	0.992095	0.99626
ENSG00000173805.16	3.81835	-0.377919	0.913443	-0.41373	0.679072	NA
ENSG00000173809.18	2.66154	0.0506833	0.89159	0.0568461	0.954668	NA
ENSG00000173812.11	4135.37	-0.138427	0.171721	-0.806113	0.420178	0.683203
ENSG00000173818.17	71.0304	-0.150513	0.187023	-0.804787	0.420942	0.683697
ENSG00000173821.19	11741.4	0.242539	0.402981	0.601862	0.547266	0.772069
ENSG00000173825.7	4.20997	1.17695	0.823687	1.42887	0.153041	NA
ENSG00000173846.13	162.001	0.127817	0.163469	0.781901	0.434273	0.693424
ENSG00000173848.19	1143.73	0.0149237	0.0724989	0.205847	0.83691	0.928114
ENSG00000173852.15	2295.72	-0.274143	0.0836026	-3.27912	0.00104132	0.0172342
ENSG00000173867.10	1.60816	-0.530151	1.59007	-0.333414	0.738822	NA
ENSG00000173868.12	1.49564	-1.7658	1.44042	-1.22589	0.220238	NA
ENSG00000173875.14	350.767	0.161752	0.131259	1.23231	0.217835	0.499347
ENSG00000173889.16	784.943	0.177814	0.172038	1.03357	0.301336	0.583403
ENSG00000173890.17	235.774	-0.189691	0.201223	-0.942686	0.345841	0.623691
ENSG00000173894.11	460.185	0.297676	0.117246	2.53889	0.0111204	0.0914612
ENSG00000173898.14	2597.04	0.163894	0.225432	0.727024	0.467211	0.717882
ENSG00000173905.9	1991.53	-0.0598601	0.0952642	-0.628359	0.529769	0.761604
ENSG00000173914.12	336.662	-0.0213539	0.132897	-0.160681	0.872345	0.945324
ENSG00000173915.16	1259.43	-0.33971	0.18544	-1.83191	0.0669645	0.270042
ENSG00000173917.10	451.707	-0.127962	0.194493	-0.657923	0.510587	0.749282
ENSG00000173926.6	135.554	-0.393876	0.154254	-2.55343	0.0106668	0.0887147
ENSG00000173928.4	54.8532	0.168118	0.215928	0.778585	0.436224	0.695267
ENSG00000173930.9	18.8475	1.36885	0.530178	2.58188	0.0098265	0.0837455
ENSG00000173933.21	229.45	-0.0470041	0.127762	-0.367904	0.712945	0.866224
ENSG00000173950.16	574.465	-0.134685	0.0925501	-1.45526	0.145597	0.405228
ENSG00000173960.14	508.035	-0.0548776	0.0924856	-0.593363	0.552938	0.775075
ENSG00000173991.6	3.53811	-0.120961	0.949793	-0.127355	0.898659	NA
ENSG00000173992.9	261.506	-0.0493837	0.121774	-0.405534	0.685085	0.853059
ENSG00000174007.8	90.3114	0.490747	0.175562	2.7953	0.00518517	0.0542743
ENSG00000174010.9	372.425	0.0376283	0.115936	0.324562	0.745513	0.883109
ENSG00000174013.8	654.205	0.0424005	0.105063	0.403572	0.686528	0.85314
ENSG00000174016.11	27.2999	0.526856	0.401913	1.31087	0.189902	0.464423
ENSG00000174021.11	523.824	-0.284928	0.16014	-1.77924	0.075201	0.287634
ENSG00000174028.6	42.0212	0.12028	0.247162	0.486646	0.626509	0.819919
ENSG00000174032.17	813.098	0.201156	0.0922609	2.1803	0.0292353	0.166471
ENSG00000174059.17	10.6549	-0.559361	0.498005	-1.12321	0.26135	0.54455
ENSG00000174080.11	149.847	-0.135814	0.155289	-0.874588	0.381798	0.65366
ENSG00000174099.12	2.35876	-0.370031	1.15465	-0.320471	0.748611	NA
ENSG00000174106.3	841.925	-0.162862	0.0829888	-1.96246	0.0497088	0.227181
ENSG00000174109.5	160.728	-0.147885	0.191977	-0.770326	0.441107	0.698843
ENSG00000174125.8	32.3262	0.280948	0.28768	0.976602	0.328766	0.609029
ENSG00000174130.12	363.894	0.483109	0.200557	2.40884	0.0160034	0.113013
ENSG00000174132.9	131.733	-0.326394	0.221767	-1.47179	0.141078	0.398181
ENSG00000174136.13	574.59	0.0587362	0.0948569	0.619209	0.535779	0.765611
ENSG00000174137.12	3.41837	-0.819588	0.877599	-0.933898	0.350356	NA
ENSG00000174151.15	196.197	0.272968	0.171175	1.59468	0.110785	0.351994
ENSG00000174165.8	113.604	0.31593	0.185611	1.70211	0.0887356	0.313524
ENSG00000174173.7	662.923	-0.25491	0.156493	-1.6289	0.103335	0.338269
ENSG00000174177.13	251.205	-0.266879	0.164972	-1.61773	0.105721	0.342257
ENSG00000174197.16	1.52421	1.07655	1.39075	0.774082	0.438882	NA
ENSG00000174206.13	155.6	-0.348475	0.160683	-2.16871	0.0301045	0.168998
ENSG00000174227.16	1088.74	-0.0420564	0.0960992	-0.437636	0.661651	0.839892
ENSG00000174231.17	9046.41	0.173138	0.202198	0.856281	0.391842	0.661846
ENSG00000174233.11	2167.59	-0.128999	0.151387	-0.852114	0.394151	0.663435
ENSG00000174236.4	33.8177	0.125838	0.310882	0.404778	0.685641	0.853059
ENSG00000174238.15	1235.7	-0.0425196	0.070005	-0.60738	0.543599	0.76999
ENSG00000174243.10	2683.28	-0.196356	0.124777	-1.57366	0.115567	0.359309
ENSG00000174276.7	47.6045	-0.371659	0.278101	-1.33641	0.181414	0.454347
ENSG00000174279.4	3.82343	0.315632	0.803473	0.392835	0.694441	NA
ENSG00000174282.12	1070.94	0.0844755	0.126937	0.665492	0.505736	0.745783
ENSG00000174292.12	78.806	-0.09456	0.193697	-0.488185	0.625419	0.81907
ENSG00000174306.21	677.585	0.365899	0.211915	1.72663	0.0842347	0.305034
ENSG00000174307.7	1171.88	-0.175322	0.111401	-1.57379	0.115536	0.359309
ENSG00000174327.7	95.5415	0.329275	0.206467	1.59481	0.110756	0.351992
ENSG00000174353.17	56.0621	-0.185601	0.287411	-0.645769	0.518429	0.753778
ENSG00000174365.20	84.2828	0.15913	0.195887	0.812357	0.416587	0.682152
ENSG00000174370.11	22.0191	-0.256346	0.330238	-0.776246	0.437604	0.696269
ENSG00000174371.17	1054.07	0.0470886	0.0865733	0.543916	0.586499	0.795052
ENSG00000174373.16	278.923	0.408028	0.182604	2.2345	0.0254505	0.152672
ENSG00000174405.13	270.426	-0.0559133	0.127902	-0.437158	0.661997	0.840116
ENSG00000174428.18	19.3235	-0.0825494	0.376	-0.219546	0.826225	0.922111
ENSG00000174437.17	8685.35	-0.181151	0.0885731	-2.04521	0.0408339	0.2045
ENSG00000174442.12	1501.47	-0.0943236	0.0851693	-1.10748	0.268085	0.55115
ENSG00000174444.15	17673.2	-0.0893504	0.10662	-0.838024	0.402017	0.67056
ENSG00000174446.13	196.79	0.146233	0.152558	0.958541	0.33779	0.616766
ENSG00000174456.15	68.3281	0.206324	0.211585	0.975138	0.329492	0.609611
ENSG00000174469.23	257.577	0.435584	0.151921	2.86718	0.00414141	0.0463514
ENSG00000174483.20	31.1107	0.0984752	0.310583	0.317066	0.751194	0.885475
ENSG00000174485.16	545.258	0.22366	0.162903	1.37296	0.169764	0.439198
ENSG00000174498.14	2.86443	0.572227	0.903761	0.633161	0.526628	NA
ENSG00000174501.14	157.658	0.597329	0.623783	0.957591	0.338269	0.616846
ENSG00000174502.19	8.21419	0.231383	0.544122	0.425242	0.670661	NA
ENSG00000174514.13	6.02163	-0.574313	0.730266	-0.786444	0.431608	NA
ENSG00000174516.15	76.9553	0.138872	0.193104	0.719156	0.472045	0.721817
ENSG00000174529.7	66.3425	-0.106122	0.223712	-0.474368	0.635238	0.824358
ENSG00000174547.13	826.214	-0.160644	0.147807	-1.08685	0.277103	0.560136
ENSG00000174564.13	2410.82	-0.0365826	0.0727324	-0.502975	0.614982	0.811565
ENSG00000174567.8	21.9028	-0.637426	0.379317	-1.68046	0.0928684	0.320639
ENSG00000174574.16	1210.76	0.0430167	0.102946	0.417855	0.676053	0.847868
ENSG00000174579.4	621.459	-0.0766074	0.0914779	-0.837441	0.402345	0.67068
ENSG00000174586.11	6.3992	1.52418	0.692801	2.20002	0.0278054	NA
ENSG00000174599.5	51.3839	0.0722396	0.274128	0.263525	0.792146	0.904987
ENSG00000174600.14	5.04704	0.882123	0.858343	1.0277	0.304089	NA
ENSG00000174606.14	605.611	0.178184	0.092327	1.92992	0.053617	0.238407
ENSG00000174607.11	840.344	-0.0114849	0.0934879	-0.122849	0.902227	0.960178
ENSG00000174611.12	3.63833	-0.633708	0.835335	-0.758628	0.448075	NA
ENSG00000174628.16	101.137	-0.0405899	0.185731	-0.218542	0.827007	0.922706
ENSG00000174640.15	5.16901	-1.15645	0.763288	-1.51509	0.12975	NA
ENSG00000174652.19	315.952	0.033106	0.115973	0.285462	0.77529	0.897064
ENSG00000174669.12	379.814	0.180126	0.0993225	1.81354	0.0697479	0.275885
ENSG00000174672.16	68.991	0.467465	0.262705	1.77943	0.0751688	0.287614
ENSG00000174680.10	4.5123	1.53719	0.892413	1.72252	0.0849762	NA
ENSG00000174684.7	522.236	-0.275229	0.131196	-2.09784	0.0359189	0.18808
ENSG00000174695.10	3401.49	0.0273163	0.078146	0.349554	0.726673	0.873502
ENSG00000174705.13	1745.71	0.429979	0.190682	2.25495	0.0241364	0.147723
ENSG00000174718.12	637.474	0.333454	0.172679	1.93107	0.0534749	0.238056
ENSG00000174720.16	1028	-0.0354683	0.0912861	-0.38854	0.697617	0.85836
ENSG00000174721.10	20.0206	0.63505	0.39298	1.61598	0.106098	0.343145
ENSG00000174738.13	1040.5	0.154747	0.089121	1.73636	0.0824995	0.301825
ENSG00000174740.8	4.17097	-0.268682	0.74974	-0.358366	0.720069	NA
ENSG00000174744.14	834.34	-0.171212	0.125408	-1.36524	0.172177	0.442038
ENSG00000174748.22	6304.9	-0.186465	0.155493	-1.19919	0.230456	0.51212
ENSG00000174749.6	538.604	0.116475	0.125151	0.930674	0.352022	0.629691
ENSG00000174775.17	461.581	-0.115669	0.139106	-0.831517	0.405682	0.673744
ENSG00000174776.11	1.18837	-1.26627	1.48008	-0.855542	0.392251	NA
ENSG00000174780.17	3452.69	-0.0474017	0.066134	-0.716752	0.473527	0.722793
ENSG00000174788.10	2.84744	-0.10125	0.984809	-0.102811	0.918113	NA
ENSG00000174791.11	470.558	-0.0898637	0.141572	-0.634757	0.525587	0.758755
ENSG00000174792.11	9.18155	-0.513514	0.526165	-0.975958	0.329086	NA
ENSG00000174796.12	210.429	-0.109691	0.123673	-0.886946	0.375108	0.647929
ENSG00000174799.11	402.669	0.0975926	0.146224	0.667419	0.504505	0.744993
ENSG00000174804.4	308.514	0.508067	0.141245	3.59706	0.00032183	0.00697721
ENSG00000174807.4	6.39296	0.00123401	0.678778	0.00181799	0.998549	NA
ENSG00000174808.12	71.2306	0.0951356	0.224254	0.424232	0.671397	0.845168
ENSG00000174827.14	932.638	-0.373219	0.0791952	-4.71264	2.45e-06	0.00011261
ENSG00000174837.15	4.27902	0.1431	0.7589	0.188562	0.850436	NA
ENSG00000174839.13	591.876	-0.0346779	0.105161	-0.329761	0.741581	0.881162
ENSG00000174840.9	1352.45	-0.122965	0.075891	-1.62029	0.105171	0.341491
ENSG00000174842.17	321.767	0.0514074	0.138295	0.371722	0.7101	0.864592
ENSG00000174844.14	17.8519	0.150478	0.409595	0.367382	0.713334	0.866548
ENSG00000174851.16	516.047	0.00265423	0.141894	0.0187057	0.985076	0.992735
ENSG00000174871.11	2.79481	-1.30666	0.980525	-1.33261	0.182659	NA
ENSG00000174886.14	412.931	-0.311608	0.165244	-1.88574	0.0593296	0.252169
ENSG00000174891.13	547.542	-0.0551341	0.109688	-0.502643	0.615215	0.811585
ENSG00000174903.16	2865.93	-0.135516	0.0732141	-1.85095	0.064177	0.263405
ENSG00000174912.7	12.8925	0.6072	0.446909	1.35867	0.174252	0.445207
ENSG00000174915.12	369.559	0.0313582	0.124164	0.252556	0.800612	0.909404
ENSG00000174917.9	363.217	-0.155197	0.175285	-0.8854	0.375941	0.648764
ENSG00000174928.16	31.6913	0.142535	0.295243	0.482773	0.629257	0.82121
ENSG00000174938.14	302.445	0.0512093	0.112753	0.454171	0.649706	0.833289
ENSG00000174939.11	238.3	0.0235242	0.155954	0.15084	0.880102	0.949282
ENSG00000174943.11	166.46	0.108348	0.145565	0.74433	0.456677	0.711284
ENSG00000174945.13	3.59222	1.29894	0.916876	1.4167	0.156571	NA
ENSG00000174951.11	35.4486	0.760806	0.27867	2.73013	0.00633085	0.0621723
ENSG00000174953.14	1370.05	-0.0403647	0.0750664	-0.53772	0.59077	0.797477
ENSG00000174977.8	54.0841	-0.75214	0.338145	-2.22431	0.0261275	0.155076
ENSG00000174989.13	413.446	-0.273161	0.155553	-1.75607	0.0790763	0.29495
ENSG00000174996.12	578.273	0.141731	0.1314	1.07862	0.280758	0.563401
ENSG00000175003.15	23.1928	-0.283619	0.348934	-0.812816	0.416324	0.681947
ENSG00000175029.17	1655.5	0.0466514	0.0724126	0.644244	0.519417	0.754811
ENSG00000175040.6	170.141	0.15061	0.147512	1.021	0.307254	0.588889
ENSG00000175048.17	128.191	0.494294	0.153961	3.21051	0.00132499	0.0205097
ENSG00000175054.16	1173.43	0.0418945	0.145585	0.287766	0.773526	0.896578
ENSG00000175061.18	4006.02	-0.0847376	0.135146	-0.627007	0.530655	0.762065
ENSG00000175063.17	1056.9	-0.384759	0.175905	-2.18731	0.0287199	0.164308
ENSG00000175066.16	474.623	0.270427	0.123408	2.19132	0.0284286	0.163588
ENSG00000175073.8	610.105	-0.0775743	0.0974988	-0.795644	0.426239	0.687357
ENSG00000175084.12	550.671	-0.173867	0.110408	-1.57477	0.115309	0.358924
ENSG00000175087.10	140.076	0.175039	0.18019	0.971418	0.33134	0.611052
ENSG00000175093.5	20.5273	-1.01366	0.373804	-2.71174	0.00669306	0.064701
ENSG00000175104.15	342.706	0.127751	0.107778	1.18532	0.235892	0.518537
ENSG00000175105.7	361.462	-0.0114122	0.133417	-0.0855377	0.931834	0.973632
ENSG00000175106.16	43.1401	-0.115231	0.248793	-0.46316	0.64325	0.82888
ENSG00000175110.11	810.67	-0.160618	0.116305	-1.381	0.167278	0.43534
ENSG00000175115.13	1189.13	0.12838	0.14375	0.893082	0.371813	0.64559
ENSG00000175130.7	1.65939	0.574477	1.33561	0.430125	0.667105	NA
ENSG00000175137.11	1085.49	0.0022489	0.122071	0.0184229	0.985301	0.992867
ENSG00000175147.13	12.4035	0.601832	0.537972	1.11871	0.263266	0.547081
ENSG00000175155.10	137.4	0.100539	0.16267	0.618052	0.536541	0.766175
ENSG00000175164.15	1.20463	-1.00432	1.61815	-0.620659	0.534824	NA
ENSG00000175166.17	11008.3	-0.0813944	0.072321	-1.12546	0.260394	0.543775
ENSG00000175170.16	5.63066	0.543974	0.801429	0.678755	0.497293	NA
ENSG00000175182.15	91.9916	-0.0289462	0.181566	-0.159425	0.873334	0.945554
ENSG00000175183.10	721.392	-0.0460385	0.137851	-0.333974	0.738399	0.879923
ENSG00000175193.14	177.709	-0.459207	0.243784	-1.88367	0.0596102	0.252921
ENSG00000175197.12	242.03	0.581436	0.185085	3.14145	0.00168116	0.02461
ENSG00000175198.17	344.869	0.292115	0.102204	2.85816	0.0042611	0.0472964
ENSG00000175203.16	1991.73	-0.305355	0.0869778	-3.51072	0.00044689	0.00900395
ENSG00000175213.3	210.746	0.0168193	0.13043	0.128953	0.897395	0.957854
ENSG00000175215.11	1959.63	-0.128147	0.0824674	-1.55391	0.120206	0.365798
ENSG00000175216.15	5099.53	0.105232	0.176809	0.595171	0.551729	0.774845
ENSG00000175220.12	2736.35	-0.186896	0.0753748	-2.47956	0.0131546	0.101013
ENSG00000175221.15	587.003	-0.132075	0.134102	-0.984883	0.324681	0.605318
ENSG00000175224.16	1051.7	0.0425885	0.086218	0.493963	0.621332	0.815484
ENSG00000175262.14	2.06574	0.312181	1.13689	0.274593	0.783629	NA
ENSG00000175265.17	729.031	0.0910911	0.0836259	1.08927	0.276035	0.559201
ENSG00000175274.19	214.903	0.304247	0.151133	2.0131	0.0441037	0.212105
ENSG00000175279.22	87.9615	-0.180904	0.237501	-0.761699	0.446239	0.702418
ENSG00000175283.8	457.859	-0.146621	0.104974	-1.39673	0.162494	0.428454
ENSG00000175294.6	90.5467	-0.365732	0.19778	-1.84919	0.0644309	0.264081
ENSG00000175305.17	546.165	0.00867453	0.121616	0.0713273	0.943137	0.978232
ENSG00000175309.15	528.262	0.0193247	0.136688	0.141378	0.887571	0.952809
ENSG00000175315.3	6.1561	-0.748456	0.64599	-1.15862	0.246612	NA
ENSG00000175322.12	131.714	-0.100111	0.144722	-0.691747	0.489096	0.733129
ENSG00000175324.10	861.158	-0.236347	0.16541	-1.42885	0.153046	0.415054
ENSG00000175334.8	1870.84	-0.328599	0.152029	-2.16143	0.0306622	0.170549
ENSG00000175348.11	505.404	-0.319207	0.188395	-1.69435	0.0901989	0.315763
ENSG00000175354.20	715.961	-0.303026	0.125276	-2.41888	0.0155685	0.111047
ENSG00000175356.13	19.4933	-0.230357	0.376418	-0.611971	0.540557	0.768174
ENSG00000175376.9	828.035	-0.0335327	0.0880512	-0.380831	0.703328	0.861509
ENSG00000175387.16	1478.17	-0.231638	0.107392	-2.15695	0.0310098	0.172033
ENSG00000175390.14	2467.45	-0.37725	0.149163	-2.52911	0.0114354	0.0931148
ENSG00000175395.16	65.9304	-0.329804	0.209687	-1.57284	0.115756	0.359496
ENSG00000175414.7	3.58792	0.0982485	0.804309	0.122153	0.902778	NA
ENSG00000175416.15	1087.77	-0.287411	0.117562	-2.44476	0.014495	0.106832
ENSG00000175449.14	79.1869	0.0320442	0.207591	0.154362	0.877324	0.947414
ENSG00000175455.16	3470.52	-0.104089	0.119499	-0.87104	0.383732	0.65483
ENSG00000175463.12	2.73807	-1.65834	0.999141	-1.65977	0.0969612	NA
ENSG00000175467.15	1103.34	-0.0413503	0.121986	-0.338975	0.734629	0.877825
ENSG00000175470.20	551.247	-0.190036	0.0914329	-2.07842	0.0376703	0.193916
ENSG00000175471.19	724.097	0.0468088	0.0975263	0.47996	0.631255	0.822162
ENSG00000175482.9	98.3248	-0.0548155	0.197986	-0.276866	0.781883	0.900217
ENSG00000175497.17	122.866	0.492346	0.163723	3.00719	0.00263677	0.0335917
ENSG00000175505.11	303.566	-0.0468585	0.125673	-0.372862	0.709251	0.864214
ENSG00000175518.8	3.01587	-1.63767	1.01454	-1.61419	0.106486	NA
ENSG00000175536.7	37.4059	-0.167704	0.26579	-0.630963	0.528064	0.760628
ENSG00000175538.10	67.8523	0.785886	0.2134	3.68268	0.00023079	0.00528966
ENSG00000175548.9	327.117	0.311355	0.129571	2.40297	0.0162624	0.113914
ENSG00000175550.8	1892.12	-0.022565	0.128589	-0.175482	0.860701	0.940555
ENSG00000175556.17	9.08998	0.304147	0.546707	0.556325	0.577989	NA
ENSG00000175564.13	41.3067	0.305819	0.285711	1.07038	0.284449	0.566644
ENSG00000175567.10	3626.05	-0.498575	0.117114	-4.25717	2.07e-05	0.00070253
ENSG00000175573.7	490.668	0.0196205	0.150274	0.130564	0.89612	0.957389
ENSG00000175575.13	219.404	-0.068039	0.154383	-0.440715	0.659419	0.838351
ENSG00000175581.14	348.325	-0.201137	0.155103	-1.2968	0.194701	0.470863
ENSG00000175582.20	1689.34	0.0242615	0.0818534	0.296402	0.766923	0.893719
ENSG00000175591.12	1.55769	-0.74228	1.16124	-0.639215	0.522683	NA
ENSG00000175592.9	4.21808	1.4506	0.887258	1.63492	0.102065	NA
ENSG00000175595.15	242.092	0.307185	0.177621	1.72943	0.0837315	0.304044
ENSG00000175600.16	164.061	-0.32397	0.185395	-1.74745	0.0805585	0.298203
ENSG00000175602.4	626.778	-0.312454	0.212464	-1.47062	0.141394	0.398593
ENSG00000175606.11	403.013	-0.252109	0.195711	-1.28817	0.197686	0.473814
ENSG00000175611.12	51.8397	0.348859	0.230045	1.51648	0.129398	0.380303
ENSG00000175634.15	729.07	-0.091949	0.0917807	-1.00183	0.316424	0.597207
ENSG00000175643.10	297.341	0.191501	0.175461	1.09142	0.27509	0.558395
ENSG00000175662.18	495.54	-0.0456167	0.192951	-0.236416	0.81311	0.91651
ENSG00000175691.9	62.9108	-0.360169	0.203038	-1.7739	0.0760792	0.289202
ENSG00000175697.10	12.0686	-0.0384193	0.469257	-0.0818725	0.934748	0.974301
ENSG00000175701.10	109.819	0.104295	0.239484	0.4355	0.663199	0.840922
ENSG00000175707.9	3.95647	-1.14801	0.787129	-1.45848	0.144708	NA
ENSG00000175711.8	177.817	0.205573	0.154395	1.33147	0.183034	0.456245
ENSG00000175727.14	2473.41	0.0658041	0.169149	0.38903	0.697254	0.858023
ENSG00000175728.4	8.7596	0.823116	0.54806	1.50187	0.13313	NA
ENSG00000175741.5	40.2743	0.129057	0.276782	0.466279	0.641016	0.827655
ENSG00000175745.14	17.5393	-1.25942	0.4075	-3.0906	0.00199749	0.0276314
ENSG00000175749.11	3.95002	0.0756712	0.781897	0.0967791	0.922902	NA
ENSG00000175756.13	723.839	-0.295061	0.163962	-1.79956	0.0719299	0.281197
ENSG00000175764.14	37.6882	0.175264	0.29654	0.591028	0.554502	0.775888
ENSG00000175768.13	480.997	-0.116183	0.142444	-0.815639	0.414706	0.681481
ENSG00000175772.11	32.5447	0.464646	0.3004	1.54676	0.121922	0.368915
ENSG00000175773.13	2.9159	1.681	0.997152	1.6858	0.0918348	NA
ENSG00000175782.11	335.326	-0.254058	0.118485	-2.14422	0.0320153	0.175186
ENSG00000175787.17	71.7621	0.520922	0.234204	2.22422	0.0261336	0.155076
ENSG00000175792.12	1532.66	-0.186921	0.0960205	-1.94668	0.0515735	0.231542
ENSG00000175793.12	2072.28	-0.257084	0.102467	-2.50894	0.0121094	0.0963034
ENSG00000175806.15	173.863	-0.14221	0.190216	-0.747623	0.454687	0.70937
ENSG00000175820.4	8.8162	0.852862	0.58899	1.44801	0.147615	NA
ENSG00000175826.12	1352.21	-0.30182	0.136655	-2.20863	0.0272005	0.159106
ENSG00000175832.13	464.967	0.834253	0.11739	7.1067	1.19e-12	2.48e-10
ENSG00000175841.8	8.53708	0.137969	0.546911	0.25227	0.800833	NA
ENSG00000175854.13	319.25	-0.132321	0.169723	-0.779628	0.43561	0.694662
ENSG00000175866.15	755.624	0.0412071	0.114702	0.359254	0.719405	0.86923
ENSG00000175868.14	4.16486	1.45455	0.91091	1.59681	0.110309	NA
ENSG00000175874.10	2.46445	0.847407	1.16548	0.72709	0.467171	NA
ENSG00000175879.9	274.782	-0.11155	0.140922	-0.791573	0.42861	0.688832
ENSG00000175886.10	2.58896	-0.752637	0.959543	-0.78437	0.432823	NA
ENSG00000175893.11	624.176	-0.0205524	0.101491	-0.202505	0.839522	0.929675
ENSG00000175895.4	311.437	-0.0684517	0.145907	-0.469145	0.638966	0.826375
ENSG00000175906.5	195.446	-0.10745	0.168946	-0.636002	0.524775	0.7581
ENSG00000175920.18	244.834	0.150181	0.123163	1.21937	0.222703	0.504578
ENSG00000175931.13	777.662	0.200405	0.179323	1.11757	0.263753	0.547471
ENSG00000175938.7	59.4779	0.384487	0.229971	1.67189	0.0945456	0.323326
ENSG00000175967.4	2.05198	-0.512416	1.15553	-0.443445	0.657444	NA
ENSG00000175970.11	1101.65	-0.211758	0.075763	-2.79501	0.00518989	0.0542743
ENSG00000175984.15	38.5455	0.67493	0.30073	2.24431	0.0248127	0.150631
ENSG00000175985.10	1.33032	1.30002	1.3198	0.985012	0.324618	NA
ENSG00000176014.13	369.001	0.00154044	0.111414	0.0138263	0.988969	0.994535
ENSG00000176018.13	698.888	0.0997676	0.102502	0.973327	0.330391	0.609794
ENSG00000176022.7	378.583	-0.315813	0.139455	-2.26461	0.0235364	0.145779
ENSG00000176024.18	134.332	0.146185	0.164301	0.88974	0.373605	0.646919
ENSG00000176029.14	47.4526	-0.199253	0.259237	-0.768615	0.442122	0.69906
ENSG00000176040.13	2.44029	-0.68931	1.00538	-0.685621	0.492952	NA
ENSG00000176046.9	23.2713	0.228416	0.351036	0.650691	0.515246	0.75205
ENSG00000176054.6	2.80552	-0.566255	0.954746	-0.593095	0.553118	NA
ENSG00000176055.10	267.048	0.316532	0.132842	2.38278	0.0171824	0.118401
ENSG00000176058.13	148.432	-0.0433419	0.155185	-0.279293	0.78002	0.89924
ENSG00000176076.7	4.8216	0.261073	0.76142	0.342876	0.731692	NA
ENSG00000176087.15	2365.75	-0.238743	0.0693011	-3.44501	0.00057103	0.0109121
ENSG00000176092.15	1694.04	-0.231727	0.191229	-1.21178	0.225598	0.506571
ENSG00000176095.12	953.8	-0.0439173	0.108631	-0.404279	0.686007	0.853059
ENSG00000176101.12	554.204	-0.279735	0.157661	-1.77429	0.0760159	0.28911
ENSG00000176102.13	1378.31	-0.27948	0.078633	-3.55423	0.00037908	0.007985
ENSG00000176105.14	2170.06	0.0591897	0.102357	0.578269	0.563082	0.780807
ENSG00000176108.9	250.31	-0.230389	0.115714	-1.99103	0.0464781	0.21894
ENSG00000176124.15	306.22	-0.043221	0.137746	-0.313772	0.753694	0.887226
ENSG00000176125.6	10.61	-0.208322	0.481543	-0.432614	0.665295	0.842364
ENSG00000176136.6	1.73139	0.325533	1.16784	0.278747	0.780439	NA
ENSG00000176142.13	520.084	0.0560109	0.0914437	0.612518	0.540195	0.768167
ENSG00000176148.16	228.243	-0.0382371	0.155066	-0.246586	0.805228	0.911875
ENSG00000176153.12	1.92021	1.56426	1.50849	1.03697	0.299749	NA
ENSG00000176155.19	250.39	0.441738	0.277476	1.59199	0.111388	0.352411
ENSG00000176165.12	6.47982	-0.204854	0.579637	-0.353418	0.723775	NA
ENSG00000176170.14	2.66259	-2.07319	1.1246	-1.84349	0.0652581	NA
ENSG00000176171.11	1247.72	-0.420924	0.151765	-2.77353	0.00554518	0.0567883
ENSG00000176182.6	51.5342	0.0448988	0.238154	0.188529	0.850462	0.936244
ENSG00000176198.3	18.8787	1.11311	0.462259	2.40797	0.0160416	0.113013
ENSG00000176208.9	511.389	0.166876	0.165725	1.00694	0.313961	0.59455
ENSG00000176209.12	89.5	-0.13167	0.212874	-0.618536	0.536222	0.765906
ENSG00000176222.9	74.9623	0.22711	0.200341	1.13362	0.256956	0.540099
ENSG00000176225.14	360.76	0.0856182	0.139724	0.612767	0.54003	0.768167
ENSG00000176236.6	18.6507	-0.0471697	0.376788	-0.125189	0.900374	0.959101
ENSG00000176244.7	170.148	0.0426684	0.136785	0.311937	0.755088	0.887752
ENSG00000176248.9	600.319	0.0257139	0.109872	0.234035	0.814958	0.917756
ENSG00000176261.15	354.204	-0.0082318	0.171685	-0.0479471	0.961758	0.985075
ENSG00000176268.5	1.78508	-0.907928	1.17023	-0.775851	0.437837	NA
ENSG00000176273.15	393.929	0.43626	0.0981973	4.44269	8.88e-06	0.00033608
ENSG00000176340.4	919.641	-0.184781	0.165085	-1.11931	0.26301	0.546736
ENSG00000176371.14	67.1577	0.0161679	0.212194	0.0761937	0.939265	0.976812
ENSG00000176381.6	1.09922	1.4266	1.64054	0.869592	0.384524	NA
ENSG00000176383.9	69.719	-0.506626	0.206442	-2.45408	0.0141244	0.10557
ENSG00000176386.9	224.695	-0.0620902	0.15566	-0.398883	0.689979	0.85485
ENSG00000176387.7	6.00759	0.257195	0.654559	0.392928	0.694373	NA
ENSG00000176390.12	413.289	-0.0710582	0.108371	-0.655692	0.512022	0.749999
ENSG00000176393.11	2287.08	-0.0365504	0.099508	-0.367311	0.713387	0.866548
ENSG00000176396.11	342.522	-0.0252277	0.157902	-0.159768	0.873064	0.945554
ENSG00000176399.4	209.302	0.0255262	0.159087	0.160455	0.872523	0.945324
ENSG00000176401.6	64.8466	0.277136	0.216974	1.27728	0.201504	0.479016
ENSG00000176406.23	221.912	-0.40194	0.144008	-2.7911	0.00525294	0.0546254
ENSG00000176407.18	1527.07	-0.304742	0.124495	-2.44782	0.0143722	0.106456
ENSG00000176410.8	163.701	-0.301525	0.180991	-1.66597	0.0957202	0.324757
ENSG00000176422.14	391.782	-0.149741	0.102445	-1.46166	0.143833	0.402712
ENSG00000176428.6	5.58937	-0.0166121	0.676517	-0.0245553	0.98041	NA
ENSG00000176438.12	47.8876	0.10981	0.289294	0.379579	0.704258	0.862026
ENSG00000176444.19	812.502	-0.198236	0.0785276	-2.52441	0.0115894	0.0938095
ENSG00000176454.14	820.407	-0.119015	0.0890792	-1.33606	0.181528	0.454556
ENSG00000176463.14	813.357	0.00529086	0.0803661	0.0658345	0.94751	0.980093
ENSG00000176472.10	11.1551	0.193905	0.521724	0.371662	0.710144	0.864592
ENSG00000176473.13	120.271	0.387214	0.163379	2.37003	0.0177865	0.1211
ENSG00000176476.9	164.955	-0.0508568	0.154795	-0.328544	0.742501	0.881337
ENSG00000176490.5	18.1003	0.854619	0.406532	2.10222	0.0355344	0.187392
ENSG00000176531.10	64.832	0.212318	0.253815	0.836507	0.40287	0.671127
ENSG00000176532.4	8.84523	0.706504	0.584365	1.20901	0.226658	NA
ENSG00000176533.13	3.75842	0.0158795	0.822172	0.019314	0.984591	NA
ENSG00000176542.10	353.545	0.353271	0.202728	1.74259	0.0814058	0.299964
ENSG00000176563.10	292.847	0.0459588	0.119329	0.385145	0.70013	0.860026
ENSG00000176571.12	1.85681	0.391813	1.18861	0.32964	0.741672	NA
ENSG00000176593.8	248.032	0.500288	0.199715	2.50501	0.0122446	0.0969956
ENSG00000176595.4	137.446	0.685507	0.15792	4.34085	1.42e-05	0.00050961
ENSG00000176597.12	722.075	-0.403484	0.0879007	-4.59022	4.43e-06	0.00018495
ENSG00000176619.13	2990.41	0.0126507	0.133345	0.0948716	0.924417	0.97011
ENSG00000176623.12	781.506	-0.0851015	0.110537	-0.769889	0.441366	0.699032
ENSG00000176641.11	6.43742	1.86176	0.775108	2.40194	0.0163086	NA
ENSG00000176654.12	1.87829	-0.176665	1.05419	-0.167585	0.86691	NA
ENSG00000176658.17	611.123	0.386977	0.144741	2.67359	0.0075045	0.0696833
ENSG00000176659.9	33.7378	0.155766	0.282044	0.552275	0.58076	0.791371
ENSG00000176678.6	110.231	0.443431	0.170264	2.60438	0.00920419	0.0804296
ENSG00000176681.14	3.42466	-0.363036	0.942031	-0.385376	0.699959	NA
ENSG00000176692.8	1.21807	-0.321837	1.40962	-0.228315	0.819401	NA
ENSG00000176697.20	614.223	-0.111784	0.0910724	-1.22741	0.219667	0.501581
ENSG00000176700.20	114.7	0.355235	0.202272	1.75623	0.0790496	0.29495
ENSG00000176714.9	37.3855	-0.0744374	0.284497	-0.261646	0.793594	0.905874
ENSG00000176715.17	346.728	0.194148	0.147395	1.3172	0.187772	0.462
ENSG00000176720.6	1.56476	0.676761	1.38509	0.488605	0.625121	NA
ENSG00000176723.10	1.18064	-1.81457	1.70516	-1.06416	0.287256	NA
ENSG00000176731.12	504.845	-0.244345	0.169752	-1.43942	0.15003	0.411011
ENSG00000176732.7	9.42876	0.238771	0.592842	0.402756	0.687127	NA
ENSG00000176749.9	156.252	-0.0033554	0.139121	-0.0241184	0.980758	0.99166
ENSG00000176753.5	45.9433	0.498453	0.26423	1.88643	0.0592364	0.252024
ENSG00000176771.17	92.1125	0.481942	0.238223	2.02307	0.0430656	0.209902
ENSG00000176774.6	3.89555	1.16505	0.942867	1.23564	0.216592	NA
ENSG00000176783.15	948.419	-0.170595	0.0801273	-2.12905	0.0332497	0.17936
ENSG00000176788.9	1662.24	-0.679977	0.14136	-4.81026	1.51e-06	7.48e-05
ENSG00000176809.10	98.0151	0.0732142	0.190939	0.383443	0.701392	0.860506
ENSG00000176826.15	87.4633	0.0878405	0.192949	0.455251	0.648929	0.832951
ENSG00000176834.14	1057.77	-0.0906135	0.0782088	-1.15861	0.246615	0.530161
ENSG00000176842.15	27.5745	0.285174	0.305094	0.934709	0.349938	0.627401
ENSG00000176845.13	147.844	-0.0693409	0.182947	-0.379021	0.704672	0.862123
ENSG00000176853.16	1706.94	0.0844005	0.0937834	0.899951	0.368146	0.642634
ENSG00000176855.11	5.06256	-0.62426	0.700375	-0.891322	0.372756	NA
ENSG00000176871.9	1790.45	-0.458707	0.100524	-4.56316	5.04e-06	0.00020642
ENSG00000176890.16	5180.18	-0.25722	0.122679	-2.09668	0.0360218	0.188246
ENSG00000176894.10	237.035	-0.290372	0.201525	-1.44087	0.14962	0.410418
ENSG00000176896.8	9.72839	-0.321622	0.493745	-0.651392	0.514793	NA
ENSG00000176903.5	745.269	-0.0356602	0.119247	-0.299044	0.764907	0.892361
ENSG00000176907.5	313.074	0.898778	0.152148	5.90726	3.48e-09	3.49e-07
ENSG00000176909.12	12.0563	0.230741	0.474648	0.48613	0.626875	0.819987
ENSG00000176912.5	13.7865	0.292103	0.45549	0.641294	0.521331	0.755849
ENSG00000176915.15	1937.82	-0.245022	0.104981	-2.33395	0.0195982	0.128707
ENSG00000176919.13	7.24701	0.662597	0.659414	1.00483	0.31498	NA
ENSG00000176927.15	59.4046	0.59999	0.243528	2.46374	0.0137498	0.103643
ENSG00000176928.7	62.224	0.348816	0.22673	1.53847	0.123934	0.372917
ENSG00000176945.17	10.0644	1.28074	0.645511	1.98407	0.0472485	NA
ENSG00000176946.12	913.46	-0.137897	0.0909963	-1.51541	0.129668	0.380819
ENSG00000176953.12	1424.76	0.0414539	0.0795532	0.521084	0.602308	0.804112
ENSG00000176973.8	79.2668	-0.0521439	0.253517	-0.205682	0.83704	0.928114
ENSG00000176974.20	860.081	0.0265831	0.0904029	0.294052	0.768718	0.894421
ENSG00000176978.14	764.45	-0.219152	0.113183	-1.93626	0.0528354	0.23578
ENSG00000176986.16	2287.46	0.0464917	0.114484	0.406097	0.684671	0.853059
ENSG00000176994.11	1150.34	0.185591	0.243338	0.762688	0.445649	0.702329
ENSG00000176998.4	32.294	-0.152127	0.288165	-0.527916	0.597557	0.800468
ENSG00000177000.13	210.418	0.0639227	0.196115	0.325945	0.744466	0.882328
ENSG00000177025.3	1.75001	0.0300312	1.2753	0.0235483	0.981213	NA
ENSG00000177030.17	603.833	-0.0015902	0.0923223	-0.0172249	0.986257	0.993155
ENSG00000177034.17	924.783	0.32839	0.110995	2.9586	0.00309039	0.0379053
ENSG00000177042.14	33.4125	0.0617931	0.272783	0.226528	0.820791	0.919901
ENSG00000177045.10	178.387	0.0571118	0.135748	0.420718	0.673961	0.846605
ENSG00000177051.6	154.453	0.0270448	0.165966	0.162954	0.870555	0.944469
ENSG00000177054.14	393.463	-0.148395	0.115624	-1.28343	0.19934	0.476315
ENSG00000177058.12	528.117	-0.0514801	0.10868	-0.473685	0.635724	0.824684
ENSG00000177076.6	48.1798	0.664954	0.276218	2.40735	0.0160686	0.113013
ENSG00000177082.13	454.681	0.014689	0.106451	0.137988	0.89025	0.954074
ENSG00000177084.18	1971.38	0.0561919	0.244346	0.229969	0.818116	0.918783
ENSG00000177098.9	11.8412	-0.0413063	0.500276	-0.082567	0.934196	0.974074
ENSG00000177103.15	213.702	0.56564	0.225226	2.51143	0.0120242	0.0959155
ENSG00000177105.10	654.272	-0.195361	0.126483	-1.54457	0.12245	0.369745
ENSG00000177106.16	3859.54	-0.119784	0.122567	-0.977295	0.328423	0.608845
ENSG00000177119.16	3742.33	-0.0728132	0.127825	-0.56963	0.568928	0.783603
ENSG00000177125.5	280.154	0.0702346	0.12044	0.58315	0.559792	0.779671
ENSG00000177138.17	8.42747	-0.341707	0.571913	-0.597481	0.550186	NA
ENSG00000177150.13	591.606	-0.338905	0.100617	-3.36827	0.00075643	0.0134982
ENSG00000177156.11	4582.57	0.0194348	0.123952	0.156792	0.875408	0.94679
ENSG00000177169.10	257.595	0.182028	0.141279	1.28843	0.197597	0.473676
ENSG00000177173.5	10.6692	0.147665	0.547342	0.269785	0.787325	0.90226
ENSG00000177181.15	99.1857	0.540895	0.178144	3.03629	0.00239511	0.0313478
ENSG00000177189.14	1547.43	0.0236359	0.086286	0.273924	0.784143	0.90098
ENSG00000177192.14	839.003	-0.231799	0.109096	-2.12472	0.0336099	0.180909
ENSG00000177200.17	1237.37	0.170932	0.213334	0.801242	0.422991	0.685561
ENSG00000177212.4	3.33482	0.0402326	0.873553	0.0460563	0.963265	NA
ENSG00000177225.17	668.549	0.0130984	0.125051	0.104745	0.916578	0.96671
ENSG00000177234.7	1.07867	-0.0081202	1.65944	-0.0048934	0.996096	NA
ENSG00000177239.15	1314.33	0.133881	0.104753	1.27807	0.201225	0.478774
ENSG00000177283.7	84.2674	0.202184	0.187655	1.07743	0.28129	0.563758
ENSG00000177294.7	3.48153	1.33674	0.957613	1.3959	0.162744	NA
ENSG00000177300.7	8.95402	-0.498941	0.565683	-0.882016	0.377768	NA
ENSG00000177302.15	892.46	0.160306	0.124031	1.29246	0.196196	0.472485
ENSG00000177303.10	442.594	0.303404	0.183347	1.6548	0.0979642	0.328277
ENSG00000177311.11	2877.25	-0.0829228	0.157795	-0.52551	0.599229	0.801847
ENSG00000177335.11	76.3262	0.174368	0.195409	0.892325	0.372219	0.645874
ENSG00000177337.8	146.63	0.251791	0.150458	1.6735	0.0942289	0.322713
ENSG00000177352.10	223.384	-0.37659	0.148103	-2.54275	0.0109984	0.090709
ENSG00000177359.20	2.64708	-0.261393	0.983693	-0.265726	0.79045	NA
ENSG00000177363.5	2.18851	1.12615	1.36414	0.825541	0.409064	NA
ENSG00000177370.5	538.388	-0.173148	0.128918	-1.34309	0.179244	0.45212
ENSG00000177374.13	3.6473	0.6969	0.910413	0.765478	0.443987	NA
ENSG00000177380.14	157.518	0.433229	0.178714	2.42414	0.0153446	0.110138
ENSG00000177383.5	266.814	-0.0938217	0.160353	-0.585094	0.558485	0.778711
ENSG00000177409.12	440.409	0.141675	0.155308	0.91222	0.361653	0.63693
ENSG00000177410.13	1018.59	0.0751204	0.119196	0.630226	0.528547	0.760801
ENSG00000177425.11	2866.52	-0.391792	0.0863449	-4.53752	5.69e-06	0.00023189
ENSG00000177426.22	1589.64	0.0499134	0.122413	0.407748	0.683459	0.852734
ENSG00000177427.13	269.722	-0.0956979	0.117204	-0.816504	0.414212	0.68097
ENSG00000177453.7	2.53878	0.755608	1.07633	0.70202	0.482666	NA
ENSG00000177459.11	166.478	0.0124153	0.143871	0.0862949	0.931232	0.973373
ENSG00000177462.7	17.4471	0.861119	0.427805	2.01288	0.0441276	0.212105
ENSG00000177463.15	860.885	0.123947	0.170751	0.72589	0.467906	0.718711
ENSG00000177464.5	2.44067	-1.87073	1.0625	-1.76069	0.078291	NA
ENSG00000177468.7	1.48999	-0.653105	1.55658	-0.419577	0.674794	NA
ENSG00000177469.13	1.62851	-1.42455	1.26117	-1.12955	0.258666	NA
ENSG00000177479.19	2069.71	-0.0067018	0.0725072	-0.09243	0.926356	0.970946
ENSG00000177483.11	23.5032	-0.0337125	0.335455	-0.100498	0.919949	0.967855
ENSG00000177485.7	538.609	0.260691	0.0901329	2.8923	0.00382435	0.043725
ENSG00000177494.6	428.342	0.750501	0.103913	7.22241	5.11e-13	1.11e-10
ENSG00000177508.12	66.9367	0.0330262	0.203056	0.162646	0.870797	0.944489
ENSG00000177535.8	18.5336	0.367196	0.415686	0.883349	0.377048	0.649616
ENSG00000177542.11	666.644	-0.253748	0.0951258	-2.6675	0.00764188	0.0705174
ENSG00000177548.13	168.348	-0.264194	0.163205	-1.61879	0.105493	0.341773
ENSG00000177556.12	999.969	-0.346612	0.171529	-2.02072	0.0433088	0.210015
ENSG00000177565.18	1873.11	-0.202676	0.115147	-1.76015	0.0783821	0.293434
ENSG00000177570.14	470.778	0.075085	0.190056	0.395068	0.692793	0.85619
ENSG00000177576.12	37.1287	0.270578	0.273883	0.987931	0.323186	0.604283
ENSG00000177595.18	80.894	-0.213074	0.211727	-1.00636	0.314242	0.594912
ENSG00000177599.13	14.8922	-0.346509	0.427652	-0.81026	0.417791	0.682484
ENSG00000177600.9	3758.31	-0.242071	0.171562	-1.41098	0.15825	0.422369
ENSG00000177602.5	332.254	0.0107065	0.110602	0.096802	0.922884	0.969599
ENSG00000177606.7	1810.86	0.0667399	0.0903711	0.738509	0.460205	0.713027
ENSG00000177613.9	1047.62	-0.0526661	0.08439	-0.62408	0.532575	0.76338
ENSG00000177614.11	506.407	-0.257753	0.103041	-2.50147	0.0123681	0.0974527
ENSG00000177628.16	1016.53	-0.048099	0.0942778	-0.510183	0.609923	0.808216
ENSG00000177640.16	14.8385	0.621741	0.453587	1.37072	0.170462	0.440061
ENSG00000177646.19	798.822	-0.377663	0.0858593	-4.39863	1.09e-05	0.00040487
ENSG00000177663.14	1009.39	0.184787	0.157358	1.17431	0.240272	0.523399
ENSG00000177666.17	1040.38	0.190098	0.0923095	2.05935	0.0394603	0.199781
ENSG00000177674.16	679.705	-0.178307	0.138737	-1.28521	0.198718	0.475295
ENSG00000177675.9	117.574	-0.0883697	0.162664	-0.543266	0.586947	0.795233
ENSG00000177683.14	290.301	0.0781603	0.156639	0.498983	0.617791	0.813392
ENSG00000177689.10	1.10019	1.11066	1.68531	0.659025	0.50988	NA
ENSG00000177692.12	25.5224	0.0256548	0.317227	0.0808721	0.935544	0.974903
ENSG00000177694.16	6.45662	-0.0973287	0.607687	-0.160163	0.872753	NA
ENSG00000177697.19	6630.19	-0.145097	0.0754536	-1.923	0.0544803	0.240586
ENSG00000177700.6	1363.75	-0.0215656	0.150941	-0.142874	0.886389	0.952552
ENSG00000177706.9	300.611	0.662629	0.119384	5.55039	2.85e-08	2.31e-06
ENSG00000177707.11	1023.63	0.0642974	0.111061	0.578939	0.56263	0.780545
ENSG00000177721.4	1.42657	3.24159	1.58544	2.0446	0.0408947	NA
ENSG00000177725.5	2.81791	-0.650826	1.16891	-0.556778	0.577679	NA
ENSG00000177728.17	633.551	0.445444	0.159215	2.79775	0.00514599	0.0539293
ENSG00000177731.16	7351.94	0.0410096	0.144747	0.28332	0.776932	0.897843
ENSG00000177733.7	3514.81	-0.0349991	0.0966166	-0.362248	0.717167	0.868673
ENSG00000177738.4	37.8609	0.0360084	0.281015	0.128137	0.898041	0.958199
ENSG00000177788.6	1335.75	0.29004	0.111688	2.59688	0.00940738	0.0816964
ENSG00000177822.8	185.547	0.193868	0.143516	1.35084	0.176746	0.448719
ENSG00000177830.18	1178.96	-0.0960117	0.0915733	-1.04847	0.294423	0.576751
ENSG00000177839.7	66.1677	-0.256997	0.199461	-1.28846	0.197587	0.473676
ENSG00000177842.12	9.90335	-0.152032	0.523691	-0.290309	0.77158	NA
ENSG00000177853.14	521.559	0.259405	0.131694	1.96976	0.0488658	0.225041
ENSG00000177854.8	33.5342	-0.246309	0.284383	-0.866115	0.386427	0.657449
ENSG00000177855.8	26.2874	-0.0711875	0.365474	-0.194781	0.845564	0.933987
ENSG00000177868.12	137.384	-0.127528	0.160559	-0.794277	0.427034	0.687961
ENSG00000177873.14	144.481	0.318373	0.149399	2.13102	0.0330875	0.178914
ENSG00000177879.17	1562.29	-0.320322	0.175059	-1.82979	0.0672806	0.270531
ENSG00000177885.15	2203.83	-0.114751	0.0650356	-1.76443	0.0776599	0.292437
ENSG00000177888.8	479.836	0.26313	0.130197	2.02102	0.0432774	0.210012
ENSG00000177889.10	2447.64	-0.387599	0.152585	-2.54022	0.0110784	0.0911658
ENSG00000177917.11	548.43	-0.371607	0.126248	-2.94348	0.00324544	0.0391273
ENSG00000177932.7	357.089	0.217883	0.114998	1.89468	0.0581352	0.249501
ENSG00000177943.14	75.6035	0.559303	0.225929	2.47557	0.0133024	0.101733
ENSG00000177946.6	282.889	0.0308182	0.126522	0.243579	0.807557	0.913305
ENSG00000177951.17	835.904	-0.132612	0.0923323	-1.43625	0.150931	0.412562
ENSG00000177954.14	2318.03	-0.115415	0.145622	-0.792569	0.428029	0.688832
ENSG00000177963.14	3875.46	-0.204913	0.0634539	-3.22932	0.00124083	0.0195332
ENSG00000177971.8	805.266	-0.100973	0.167538	-0.602689	0.546715	0.771924
ENSG00000177981.11	390.984	-0.197977	0.0984831	-2.01026	0.0444032	0.212748
ENSG00000177990.12	508.145	-0.345948	0.106695	-3.24241	0.00118525	0.0190423
ENSG00000177993.3	5.25208	-0.114583	0.688861	-0.166337	0.867892	NA
ENSG00000177994.16	1.23334	1.05278	1.5307	0.687781	0.491591	NA
ENSG00000178026.13	17.0834	-0.206965	0.43183	-0.479275	0.631743	0.822414
ENSG00000178028.14	488.586	0.0311172	0.108957	0.285591	0.775191	0.897042
ENSG00000178031.17	61.6405	-0.672402	0.215285	-3.12332	0.00178825	0.0257219
ENSG00000178033.6	35.7889	0.531083	0.304994	1.74129	0.0816332	0.299964
ENSG00000178035.12	4769.3	-0.259039	0.108027	-2.39791	0.016489	0.115025
ENSG00000178038.17	1229.76	0.343721	0.161777	2.12466	0.0336152	0.180909
ENSG00000178053.19	639.475	-0.0052963	0.118753	-0.0445991	0.964427	0.985788
ENSG00000178057.15	565.177	-0.526469	0.174543	-3.01627	0.00255904	0.0327986
ENSG00000178074.6	437.729	-0.0585109	0.118161	-0.495179	0.620474	0.815114
ENSG00000178075.20	27.0214	0.960549	0.315735	3.04227	0.00234804	0.0309832
ENSG00000178078.12	281.594	-0.221299	0.163012	-1.35756	0.174604	0.445568
ENSG00000178082.6	4.85444	0.433302	0.716451	0.604789	0.54532	NA
ENSG00000178093.14	6.69707	-0.262336	0.62572	-0.419255	0.67503	NA
ENSG00000178096.9	127.647	0.0722325	0.22592	0.319726	0.749176	0.88494
ENSG00000178104.19	913.877	0.127461	0.0930627	1.36962	0.170805	0.440575
ENSG00000178105.11	786.848	-0.134797	0.0836172	-1.61207	0.106947	0.344582
ENSG00000178115.11	1.36218	1.89231	1.48401	1.27513	0.202263	NA
ENSG00000178127.13	238.512	-0.159529	0.149591	-1.06644	0.286227	0.568429
ENSG00000178149.17	235.727	-0.385894	0.134216	-2.87518	0.00403802	0.0454323
ENSG00000178150.10	3.3928	-0.519706	0.863144	-0.602108	0.547103	NA
ENSG00000178163.8	862.131	0.066816	0.131363	0.508638	0.611006	0.808911
ENSG00000178175.12	1.29863	-0.507774	1.74873	-0.290367	0.771535	NA
ENSG00000178177.16	288.793	-0.133524	0.123468	-1.08144	0.2795	0.562419
ENSG00000178184.16	71.6073	0.213627	0.234152	0.912342	0.361589	0.636892
ENSG00000178187.8	25.3725	1.44381	0.363297	3.97419	7.06e-05	0.00194835
ENSG00000178188.14	339.653	0.00580259	0.133773	0.0433763	0.965402	0.985946
ENSG00000178199.14	1.75193	-0.299215	1.47211	-0.203256	0.838935	NA
ENSG00000178201.4	8.23537	0.331253	0.567526	0.583678	0.559437	NA
ENSG00000178202.13	4.74754	0.0662538	0.693532	0.095531	0.923893	NA
ENSG00000178209.15	10168.1	0.177607	0.411855	0.431236	0.666297	0.842646
ENSG00000178222.13	4.15246	-0.525989	0.768279	-0.684633	0.493576	NA
ENSG00000178226.11	29.284	-0.207643	0.302785	-0.685778	0.492853	0.735559
ENSG00000178229.8	54.3876	-0.0156734	0.218436	-0.0717525	0.942799	0.978204
ENSG00000178234.13	417.459	-0.251104	0.0995266	-2.52299	0.0116362	0.0940025
ENSG00000178235.8	357.478	0.309902	0.121346	2.55387	0.0106534	0.0887022
ENSG00000178252.18	2785.4	0.0554639	0.128469	0.431729	0.665938	0.842646
ENSG00000178295.15	800.831	0.00787835	0.0997605	0.0789726	0.937054	0.975471
ENSG00000178297.13	1.97241	0.877149	1.13948	0.769782	0.441429	NA
ENSG00000178301.4	22.8552	-0.608812	0.3691	-1.64945	0.0990553	0.330287
ENSG00000178307.10	424.619	-0.142797	0.124161	-1.1501	0.250102	0.534173
ENSG00000178338.11	274.142	-0.0136304	0.11845	-0.115073	0.908387	0.963071
ENSG00000178381.12	202.827	0.0409189	0.158257	0.25856	0.795975	0.907264
ENSG00000178385.15	296.12	0.315119	0.197584	1.59486	0.110743	0.351992
ENSG00000178386.13	25.8269	0.329919	0.328364	1.00474	0.315024	0.59554
ENSG00000178401.16	83.1009	-0.201564	0.179937	-1.12019	0.262632	0.546453
ENSG00000178404.10	14.5855	0.295968	0.453048	0.653281	0.513575	0.750992
ENSG00000178409.14	339.682	0.486494	0.116452	4.17764	2.95e-05	0.00094137
ENSG00000178425.14	711.571	-0.123472	0.0977564	-1.26306	0.206568	0.484617
ENSG00000178429.9	6.23405	-0.566624	0.725353	-0.78117	0.434703	NA
ENSG00000178440.7	19.1736	0.962113	0.463813	2.07436	0.0380462	0.195153
ENSG00000178445.10	1270.14	0.378995	0.0819732	4.62339	3.78e-06	0.00015995
ENSG00000178449.9	249.289	-0.322247	0.224208	-1.43726	0.150643	0.411993
ENSG00000178458.5	11.087	0.0752076	0.540499	0.139145	0.889336	0.953649
ENSG00000178460.18	77.3677	0.398236	0.232917	1.70978	0.0873068	0.310921
ENSG00000178462.12	7.88365	0.57122	0.616701	0.926251	0.354315	NA
ENSG00000178464.6	33.3729	-0.722847	0.324186	-2.22973	0.0257652	0.15369
ENSG00000178467.18	313.467	0.139316	0.10858	1.28307	0.199467	0.476388
ENSG00000178502.6	142.726	0.185809	0.290146	0.640399	0.521913	0.755879
ENSG00000178531.6	31.5712	0.122227	0.301926	0.404826	0.685606	0.853059
ENSG00000178537.10	181.863	-0.107232	0.138779	-0.77268	0.439712	0.697633
ENSG00000178538.10	95.3818	1.56225	0.204518	7.6387	2.19e-14	5.81e-12
ENSG00000178567.8	807.451	0.0386483	0.0830855	0.465163	0.641815	0.828219
ENSG00000178573.7	190.021	-0.946683	0.173758	-5.44828	5.09e-08	3.77e-06
ENSG00000178585.15	156.027	-0.547148	0.157971	-3.4636	0.000533	0.0104135
ENSG00000178597.7	6.7476	1.04308	0.703668	1.48235	0.138247	NA
ENSG00000178602.8	1.97381	-0.641674	1.06323	-0.603516	0.546166	NA
ENSG00000178607.16	209.057	0.321178	0.13286	2.41741	0.0156315	0.111304
ENSG00000178623.12	2.71107	0.704046	1.13986	0.617661	0.536799	NA
ENSG00000178631.7	1.5328	1.99575	1.70238	1.17233	0.241064	NA
ENSG00000178660.6	1.78093	0.603842	1.23111	0.490487	0.62379	NA
ENSG00000178662.16	64.7968	0.672147	0.240475	2.79508	0.00518867	0.0542743
ENSG00000178665.16	40.226	0.0481314	0.251208	0.1916	0.848055	0.934758
ENSG00000178685.14	470.959	0.142762	0.195692	0.729525	0.465681	0.717363
ENSG00000178691.11	1682.65	-0.0965533	0.0875901	-1.10233	0.270317	0.553895
ENSG00000178694.10	190.71	-0.033193	0.129532	-0.256254	0.797755	0.908045
ENSG00000178695.6	131.078	0.393118	0.178537	2.20188	0.0276735	0.160552
ENSG00000178700.9	100.745	0.383719	0.180071	2.13093	0.0330947	0.178914
ENSG00000178719.17	922.084	-0.730702	0.111957	-6.52663	6.73e-11	9.5e-09
ENSG00000178732.5	4.01306	0.44599	0.78376	0.569039	0.56933	NA
ENSG00000178741.12	1403.44	-0.402538	0.169389	-2.37641	0.0174821	0.119777
ENSG00000178752.16	5.5001	-0.187709	0.66239	-0.283381	0.776885	NA
ENSG00000178761.15	473.763	0.215433	0.0954805	2.2563	0.0240516	0.147417
ENSG00000178764.8	514.073	0.52513	0.109735	4.78543	1.71e-06	8.32e-05
ENSG00000178773.15	302.742	0.358354	0.138281	2.59149	0.00955624	0.0824372
ENSG00000178776.5	1.12454	1.09532	1.6885	0.648694	0.516536	NA
ENSG00000178802.18	569.08	0.021229	0.0979781	0.216671	0.828465	0.923445
ENSG00000178814.17	3.52282	0.95913	0.937606	1.02296	0.306328	NA
ENSG00000178826.11	514.573	0.073586	0.110687	0.66481	0.506172	0.746204
ENSG00000178852.16	88.5852	0.993954	0.24272	4.09507	4.22e-05	0.00126434
ENSG00000178860.8	109.864	0.666573	0.195407	3.41121	0.00064675	0.0120367
ENSG00000178878.13	218.031	0.594619	0.132732	4.47983	7.47e-06	0.00028999
ENSG00000178896.9	190.305	-0.155116	0.173704	-0.892993	0.371861	0.64559
ENSG00000178904.19	909.721	0.133693	0.127312	1.05012	0.293663	0.575947
ENSG00000178913.8	2979.2	0.0481931	0.0921769	0.522833	0.601091	0.803169
ENSG00000178917.16	84.4097	0.124988	0.273817	0.456465	0.648056	0.832397
ENSG00000178919.9	494.726	0.249685	0.105887	2.35803	0.0183724	0.123551
ENSG00000178921.14	1929.51	-0.0470641	0.157275	-0.299248	0.764751	0.892361
ENSG00000178922.16	1135.1	-0.442364	0.111111	-3.98129	6.85e-05	0.00190339
ENSG00000178927.18	336.734	-0.20793	0.10938	-1.90099	0.057303	0.247113
ENSG00000178935.5	128.014	0.162439	0.177624	0.914513	0.360447	0.635713
ENSG00000178947.9	10.2616	0.608658	0.567153	1.07318	0.28319	0.565808
ENSG00000178950.17	918.835	0.0817084	0.174114	0.469281	0.638869	0.826375
ENSG00000178951.9	305.808	0.0427027	0.131284	0.325269	0.744977	0.882722
ENSG00000178952.11	4280.76	-0.187412	0.102126	-1.83511	0.0664889	0.269033
ENSG00000178966.17	479.64	0.147522	0.0988654	1.49215	0.135659	0.390315
ENSG00000178971.16	477.188	0.0999978	0.168199	0.59452	0.552164	0.775016
ENSG00000178974.10	554.676	-0.105145	0.0950118	-1.10665	0.268446	0.551508
ENSG00000178977.3	10.8033	0.0227079	0.468242	0.0484961	0.961321	0.984867
ENSG00000178980.15	816.1	-0.33588	0.146744	-2.28889	0.0220858	0.138952
ENSG00000178982.10	2495.36	-0.221119	0.159004	-1.39065	0.16433	0.431317
ENSG00000178988.11	1274.76	-0.0084632	0.11394	-0.0742772	0.94079	0.97737
ENSG00000178996.14	1119.81	0.0199173	0.0967543	0.205855	0.836905	0.928114
ENSG00000178997.11	1.35727	1.12918	1.71821	0.657183	0.511063	NA
ENSG00000178999.13	1185.8	-0.086894	0.105771	-0.821532	0.411343	0.678562
ENSG00000179010.14	6481.63	-0.237169	0.12204	-1.94338	0.0519702	0.233041
ENSG00000179021.10	425.364	-0.0765908	0.133897	-0.572013	0.567313	0.782649
ENSG00000179023.8	276.65	-0.323614	0.150904	-2.1445	0.0319927	0.175186
ENSG00000179029.15	63.7737	-0.0598759	0.245152	-0.244239	0.807045	0.912865
ENSG00000179041.4	990.346	0.00093622	0.116265	0.00805242	0.993575	0.997072
ENSG00000179044.16	3.03375	-0.578003	0.970255	-0.595723	0.551361	NA
ENSG00000179046.8	183.802	0.0909418	0.138811	0.655148	0.512373	0.750245
ENSG00000179051.14	6047	-0.0102748	0.0608973	-0.168724	0.866014	0.943155
ENSG00000179071.5	4.73556	0.283394	0.838396	0.33802	0.735348	NA
ENSG00000179085.8	62.3921	0.194065	0.230516	0.841874	0.399858	0.668338
ENSG00000179091.5	1817.19	-0.26175	0.120903	-2.16496	0.0303906	0.169677
ENSG00000179094.16	68.7459	0.626538	0.253983	2.46685	0.0136309	0.10334
ENSG00000179101.5	2.30429	-0.280772	1.19845	-0.234279	0.814769	NA
ENSG00000179104.9	81.8966	0.665326	0.212525	3.13059	0.00174458	0.0252147
ENSG00000179115.11	1589.29	-0.124803	0.0789287	-1.58122	0.113828	0.356185
ENSG00000179119.15	636.743	0.145096	0.149365	0.971415	0.331342	0.611052
ENSG00000179133.15	10.8719	-0.165829	0.52846	-0.313797	0.753675	0.887226
ENSG00000179134.15	1275.63	0.0426596	0.131974	0.323242	0.746512	0.883552
ENSG00000179148.10	25.8864	0.261533	0.313661	0.833809	0.404389	0.672463
ENSG00000179151.13	791.319	-0.0519641	0.114391	-0.454268	0.649636	0.833271
ENSG00000179152.20	593.245	-0.0368925	0.0936873	-0.393783	0.693741	0.856467
ENSG00000179163.12	502.93	0.27101	0.119952	2.25933	0.0238631	0.147079
ENSG00000179165.11	1.85434	1.80948	1.30949	1.38182	0.167027	NA
ENSG00000179168.15	3.8429	0.975443	0.857483	1.13756	0.255302	NA
ENSG00000179195.16	2776.26	-0.001633	0.092344	-0.0176838	0.985891	0.993049
ENSG00000179218.14	17953.9	-0.202887	0.0690842	-2.93681	0.00331605	0.0394653
ENSG00000179219.5	1.75388	0.0581485	1.18742	0.0489706	0.960943	NA
ENSG00000179222.18	863.788	-0.215838	0.0828306	-2.60578	0.00916662	0.0801957
ENSG00000179240.12	99.4157	0.473683	0.179173	2.64371	0.00820017	0.0741014
ENSG00000179241.13	495.073	-0.149018	0.10174	-1.4647	0.143002	0.401396
ENSG00000179242.16	2404.7	0.472147	0.14921	3.1643	0.00155454	0.0231709
ENSG00000179262.10	1545.86	-0.242731	0.104865	-2.31471	0.0206291	0.132428
ENSG00000179271.3	725.343	-0.129144	0.14965	-0.862972	0.388153	0.658812
ENSG00000179284.5	4.62982	0.466204	0.79337	0.587625	0.556784	NA
ENSG00000179292.5	8.40567	1.10639	0.576431	1.91938	0.0549359	NA
ENSG00000179295.18	6136.55	-0.0889404	0.133647	-0.665488	0.505738	0.745783
ENSG00000179314.14	614.739	0.505322	0.125305	4.03275	5.51e-05	0.00159353
ENSG00000179331.3	28.4106	0.700833	0.393185	1.78245	0.0746755	0.286951
ENSG00000179335.18	750.947	0.177492	0.0898821	1.97472	0.0482994	0.223276
ENSG00000179348.12	22.6498	-0.422958	0.325851	-1.29801	0.194284	0.47055
ENSG00000179361.17	227.657	0.412512	0.155622	2.65073	0.00803173	0.0730691
ENSG00000179362.14	4.2491	-0.279354	0.763725	-0.365778	0.714531	NA
ENSG00000179364.14	461.987	0.176703	0.163062	1.08365	0.278518	0.561207
ENSG00000179387.10	508.121	0.0917754	0.106148	0.864602	0.387257	0.658257
ENSG00000179397.18	6.9477	0.619847	0.608028	1.01944	0.307995	NA
ENSG00000179403.12	226.546	-0.212842	0.145633	-1.4615	0.143878	0.402712
ENSG00000179406.8	102.927	0.592691	0.207749	2.85291	0.00433204	0.0477975
ENSG00000179409.11	1454.3	-0.0488601	0.101492	-0.481417	0.63022	0.821943
ENSG00000179428.2	42.8236	0.0208185	0.297562	0.0699635	0.944223	0.978536
ENSG00000179431.7	713.016	-0.278624	0.138113	-2.01736	0.0436579	0.210919
ENSG00000179454.14	170.373	0.377186	0.138694	2.71956	0.00653688	0.0637314
ENSG00000179456.10	556.249	0.0914841	0.102457	0.892906	0.371907	0.64559
ENSG00000179476.8	63.423	-0.374698	0.299578	-1.25075	0.211025	0.490933
ENSG00000179523.5	82.3077	0.243127	0.202561	1.20026	0.230038	0.511774
ENSG00000179526.17	459.649	-0.242191	0.130983	-1.84903	0.0644539	0.264102
ENSG00000179532.13	120.329	0.559416	0.331442	1.68782	0.0914448	0.318169
ENSG00000179542.16	506.197	0.359419	0.112615	3.19157	0.00141501	0.0215655
ENSG00000179546.4	4.19217	-1.92946	0.807788	-2.38857	0.0169139	NA
ENSG00000179562.3	536.7	0.244843	0.104763	2.33711	0.0194335	0.128141
ENSG00000179564.4	2.65228	2.279	1.1214	2.03228	0.0421255	NA
ENSG00000179583.19	1.51577	0.473524	1.3521	0.350215	0.726178	NA
ENSG00000179588.9	37.2215	0.388941	0.284017	1.36943	0.170865	0.440577
ENSG00000179598.6	97.6531	-0.0732231	0.19137	-0.382626	0.701997	0.86075
ENSG00000179603.18	1.63026	-2.4235	1.5409	-1.57278	0.11577	NA
ENSG00000179604.10	898.501	0.209799	0.0782726	2.68037	0.00735416	0.0687176
ENSG00000179611.3	4.91169	0.403432	0.800952	0.503691	0.614479	NA
ENSG00000179630.11	310.183	0.259399	0.107049	2.42319	0.015385	0.110315
ENSG00000179632.10	1041.79	-0.0937249	0.0890173	-1.05288	0.292394	0.575143
ENSG00000179674.4	5.97278	-0.359112	0.632145	-0.568084	0.569978	NA
ENSG00000179698.14	6.1493	0.655657	0.691819	0.947729	0.343267	NA
ENSG00000179715.13	69.9013	-0.212352	0.228669	-0.928645	0.353073	0.630734
ENSG00000179743.4	32.9489	-0.195805	0.307829	-0.636083	0.524723	0.758097
ENSG00000179750.16	310.414	-0.0703291	0.128397	-0.547746	0.583867	0.793523
ENSG00000179761.12	5.42141	0.832202	0.694549	1.19819	0.230843	NA
ENSG00000179766.19	1.30303	0.432359	1.62374	0.266273	0.790029	NA
ENSG00000179772.8	9.05593	-0.226085	0.506654	-0.446232	0.65543	NA
ENSG00000179774.9	1.6116	1.62185	1.52816	1.06131	0.288548	NA
ENSG00000179776.19	6.35833	-0.197952	0.67411	-0.29365	0.769026	NA
ENSG00000179818.14	208.743	0.136135	0.132556	1.027	0.304421	0.585962
ENSG00000179820.16	46.2397	0.0894378	0.247667	0.361121	0.718009	0.868674
ENSG00000179832.17	195.373	-0.166075	0.236599	-0.701926	0.482726	0.728829
ENSG00000179833.4	1568.36	-0.123128	0.076299	-1.61376	0.10658	0.344329
ENSG00000179841.8	273.352	0.14484	0.124789	1.16068	0.245771	0.529221
ENSG00000179859.9	106.842	0.0749904	0.178747	0.419534	0.674826	0.847361
ENSG00000179869.15	55.0313	0.048873	0.235807	0.207259	0.835808	0.92764
ENSG00000179873.14	3.28962	-1.11287	0.866066	-1.28497	0.198803	NA
ENSG00000179886.6	95.2347	-0.159414	0.201817	-0.789892	0.429591	0.689649
ENSG00000179889.19	3066.22	-0.0313084	0.0920887	-0.339981	0.733871	0.877775
ENSG00000179899.8	32.0595	0.0955909	0.491337	0.194553	0.845743	0.934016
ENSG00000179912.20	226.457	0.0599544	0.158647	0.377911	0.705497	0.862403
ENSG00000179913.11	2.06864	0.0549514	1.05699	0.0519887	0.958538	NA
ENSG00000179915.24	175.248	0.767107	0.157322	4.87603	1.08e-06	5.55e-05
ENSG00000179918.19	986.556	0.0274573	0.130748	0.210001	0.833667	0.926417
ENSG00000179921.15	1.88473	-0.110351	1.13476	-0.0972459	0.922531	NA
ENSG00000179922.6	49.2138	-0.279662	0.246363	-1.13516	0.256308	0.539478
ENSG00000179933.6	929.78	-0.07078	0.156524	-0.4522	0.651125	0.834027
ENSG00000179935.10	1.42658	1.05124	1.31087	0.801938	0.422589	NA
ENSG00000179941.9	371.448	0.123898	0.137921	0.898324	0.369013	0.643548
ENSG00000179943.8	184.318	0.126698	0.145898	0.8684	0.385176	0.655955
ENSG00000179950.14	1915.94	-0.284942	0.0939332	-3.03345	0.00241774	0.031505
ENSG00000179954.16	167.835	0.0344156	0.190237	0.180908	0.85644	0.938498
ENSG00000179958.9	929.186	-0.357067	0.147264	-2.42468	0.0153219	0.110052
ENSG00000179965.12	28.437	0.291565	0.35596	0.819097	0.412731	0.679742
ENSG00000179967.11	49.5992	-0.475587	0.287398	-1.6548	0.0979647	0.328277
ENSG00000179978.11	1.58519	-0.219746	1.31985	-0.166493	0.867769	NA
ENSG00000179981.11	270.115	0.379147	0.121759	3.11392	0.00184619	0.0263748
ENSG00000179988.14	241.028	-0.332582	0.141507	-2.35029	0.0187587	0.125473
ENSG00000180008.9	957.487	0.184913	0.107486	1.72035	0.0853684	0.306781
ENSG00000180011.7	609.627	0.33134	0.0863648	3.83651	0.00012479	0.0031906
ENSG00000180015.12	26.4623	0.333232	0.312471	1.06644	0.286225	0.568429
ENSG00000180035.13	126.074	0.0964074	0.160604	0.600282	0.548318	0.772599
ENSG00000180044.5	55.1257	0.181759	0.228059	0.796982	0.425461	0.686748
ENSG00000180066.10	14.9771	0.315939	0.406652	0.776927	0.437202	0.696163
ENSG00000180071.20	61.0309	0.404723	0.302989	1.33577	0.181625	0.454646
ENSG00000180089.6	9.46549	-0.309913	0.539448	-0.5745	0.565629	NA
ENSG00000180096.12	9.6732	0.112366	0.490715	0.228985	0.818881	NA
ENSG00000180098.9	419.291	-0.463881	0.158694	-2.92311	0.00346558	0.0409491
ENSG00000180104.16	909.048	-0.130679	0.123774	-1.05578	0.291068	0.573969
ENSG00000180113.16	11.2892	1.30867	0.647258	2.02187	0.0431893	0.209953
ENSG00000180139.11	4.2548	1.24691	0.864033	1.44313	0.148983	NA
ENSG00000180152.3	2.849	-0.656583	1.06311	-0.617604	0.536836	NA
ENSG00000180176.15	2.05997	0.383668	1.17001	0.327918	0.742974	NA
ENSG00000180178.11	28.8462	-0.2297	0.293451	-0.782754	0.433771	0.692847
ENSG00000180182.11	1378.42	0.0313931	0.112369	0.279375	0.779957	0.899237
ENSG00000180185.11	592.55	-0.172939	0.153578	-1.12607	0.260137	0.543474
ENSG00000180190.11	346.28	0.202166	0.118982	1.69913	0.0892956	0.314603
ENSG00000180198.16	3143.83	-0.076134	0.0775089	-0.982262	0.325971	0.606502
ENSG00000180210.15	17.8444	0.306357	0.383922	0.797968	0.424889	0.686648
ENSG00000180211.5	1.68018	-0.270638	1.54206	-0.175504	0.860684	NA
ENSG00000180228.13	573.316	-0.121753	0.145646	-0.835954	0.403181	0.671319
ENSG00000180229.12	546.651	0.0527188	0.222439	0.237003	0.812654	0.916395
ENSG00000180233.11	217.689	-0.281272	0.155558	-1.80815	0.0705825	0.277631
ENSG00000180245.7	5.97815	0.147086	0.655732	0.224308	0.822518	NA
ENSG00000180251.5	2.426	0.100809	1.07002	0.0942125	0.92494	NA
ENSG00000180257.14	165.873	0.0546777	0.143199	0.38183	0.702588	0.861047
ENSG00000180263.14	888.207	-0.0468119	0.142203	-0.329191	0.742011	0.881322
ENSG00000180279.7	1.31965	0.448543	1.46518	0.306136	0.759501	NA
ENSG00000180287.17	2.11698	-1.20254	1.38776	-0.866528	0.386201	NA
ENSG00000180304.14	1103.9	-0.0852259	0.123074	-0.692474	0.488639	0.732885
ENSG00000180329.14	856.68	-0.0062282	0.10275	-0.0606153	0.951666	0.98243
ENSG00000180336.18	2.33209	0.399625	0.970491	0.411776	0.680503	NA
ENSG00000180340.7	115.33	-0.232815	0.165205	-1.40925	0.158761	0.423007
ENSG00000180346.3	262.302	-0.0811907	0.144468	-0.561997	0.574118	0.78713
ENSG00000180353.11	14.7838	0.347763	0.454906	0.764472	0.444586	0.701358
ENSG00000180354.16	185.586	0.0997975	0.127664	0.781718	0.434381	0.693522
ENSG00000180357.9	1571.78	0.215011	0.230113	0.93437	0.350113	0.627487
ENSG00000180370.10	3091.07	-0.0958466	0.0754985	-1.26952	0.204257	0.482083
ENSG00000180376.17	276.453	0.0667893	0.11801	0.565965	0.571418	0.785024
ENSG00000180385.8	208.669	0.442393	0.179241	2.46815	0.0135815	0.103229
ENSG00000180389.7	1.10062	0.462461	1.72845	0.267558	0.78904	NA
ENSG00000180398.13	4341.82	0.0295433	0.0652501	0.452771	0.650714	0.83386
ENSG00000180422.3	4.91639	2.07381	0.948506	2.18639	0.0287869	NA
ENSG00000180423.4	59.5287	0.186321	0.22233	0.83804	0.402008	0.67056
ENSG00000180425.11	54.5479	0.414079	0.231266	1.79049	0.0733756	0.28402
ENSG00000180447.7	3.03343	-0.726309	1.06969	-0.678987	0.497146	NA
ENSG00000180448.10	71.6739	-0.44343	0.216514	-2.04805	0.0405554	0.203587
ENSG00000180458.2	29.3395	0.105342	0.325846	0.323287	0.746478	0.883552
ENSG00000180479.14	50.1407	0.219494	0.249828	0.87858	0.379629	0.652319
ENSG00000180481.11	5.52781	-0.380403	0.664486	-0.572477	0.566999	NA
ENSG00000180488.15	595.84	0.00103432	0.113364	0.00912391	0.99272	0.996618
ENSG00000180509.12	2.0763	0.492586	1.08017	0.456028	0.64837	NA
ENSG00000180530.11	2330.36	0.403042	0.148539	2.71338	0.0066601	0.0645086
ENSG00000180537.13	519.951	-0.0595248	0.0942146	-0.6318	0.527518	0.76021
ENSG00000180573.9	453.481	0.783676	0.15766	4.97068	6.67e-07	3.6e-05
ENSG00000180574.3	10.0526	-0.692913	0.567128	-1.22179	0.221786	NA
ENSG00000180581.7	8.42067	-0.991136	0.639351	-1.55022	0.121088	NA
ENSG00000180592.17	15.249	0.885359	0.424031	2.08796	0.0368016	0.191082
ENSG00000180596.7	106.456	0.524106	0.178864	2.93019	0.00338755	0.040123
ENSG00000180611.7	872.485	-0.389522	0.0997281	-3.90583	9.39e-05	0.00247768
ENSG00000180616.9	2.8605	0.33903	1.03232	0.328415	0.742598	NA
ENSG00000180626.10	111.058	0.417015	0.171875	2.42626	0.0152552	0.109909
ENSG00000180628.15	945.928	-0.149489	0.0755764	-1.97799	0.0479299	0.222667
ENSG00000180638.18	15.712	0.471437	0.429148	1.09854	0.271968	0.554823
ENSG00000180644.8	1.86074	0.333166	1.2065	0.276143	0.782438	NA
ENSG00000180667.10	92.6413	-0.289872	0.182057	-1.59221	0.111339	0.352411
ENSG00000180694.14	412.458	0.17954	0.124845	1.43811	0.150404	0.411562
ENSG00000180712.4	2.45103	0.117493	1.19651	0.0981966	0.921776	NA
ENSG00000180730.5	22.1995	-0.254991	0.363834	-0.700842	0.483401	0.72953
ENSG00000180739.14	1.83128	-0.809631	1.14627	-0.706318	0.47999	NA
ENSG00000180745.5	1.19655	-0.473037	1.61817	-0.292328	0.770036	NA
ENSG00000180747.15	58.2414	0.447824	0.392018	1.14236	0.253306	0.53638
ENSG00000180758.12	147.928	0.216017	0.150686	1.43356	0.151698	0.413458
ENSG00000180764.13	21.4661	-0.191218	0.372225	-0.513715	0.607451	0.807482
ENSG00000180769.10	35.582	0.106401	0.263065	0.404465	0.685871	0.853059
ENSG00000180773.15	514.954	-0.128485	0.0911891	-1.40899	0.158837	0.423024
ENSG00000180776.16	1997.19	-0.111052	0.0916054	-1.21228	0.225404	0.506493
ENSG00000180777.14	18.2341	-0.0531779	0.395506	-0.134455	0.893043	0.955823
ENSG00000180801.14	689.741	0.066506	0.108308	0.614044	0.539187	0.767683
ENSG00000180815.14	91.8693	-0.0717125	0.187234	-0.383011	0.701712	0.86075
ENSG00000180817.12	3538.25	-0.213598	0.143173	-1.49188	0.13573	0.390369
ENSG00000180818.5	1.23891	-0.555232	1.39385	-0.398344	0.690377	NA
ENSG00000180822.12	240.442	0.013617	0.130877	0.104045	0.917134	0.96674
ENSG00000180855.16	60.1179	0.175514	0.205754	0.85303	0.393642	0.663194
ENSG00000180861.9	133.997	0.276006	0.20808	1.32644	0.184694	0.458457
ENSG00000180867.11	113.011	0.477861	0.196773	2.42849	0.0151619	0.109579
ENSG00000180875.5	33.5315	0.137751	0.276252	0.498642	0.618032	0.813531
ENSG00000180879.14	971.2	-0.295106	0.164228	-1.79693	0.0723462	0.281802
ENSG00000180881.19	84.7097	0.118356	0.178952	0.661382	0.508367	0.747801
ENSG00000180884.10	64.9895	0.117209	0.21471	0.545894	0.585139	0.794311
ENSG00000180891.13	948.271	0.129747	0.138549	0.936466	0.349033	0.626453
ENSG00000180900.20	582.056	0.166126	0.162557	1.02195	0.306803	0.588714
ENSG00000180901.11	651.126	-0.0825523	0.0956786	-0.862808	0.388243	0.658812
ENSG00000180902.18	163.025	-0.474966	0.168202	-2.82377	0.00474618	0.0511119
ENSG00000180914.10	33.9455	0.0644232	0.290829	0.221515	0.824691	0.92137
ENSG00000180917.18	647.361	0.34421	0.102325	3.3639	0.0007685	0.0136317
ENSG00000180921.7	1365.5	0.014688	0.122527	0.119876	0.904581	0.961239
ENSG00000180938.6	18.6481	-0.477045	0.389843	-1.22369	0.22107	0.503108
ENSG00000180953.11	31.6377	-0.0271136	0.307657	-0.0881291	0.929774	0.972824
ENSG00000180957.18	1992.87	-0.218654	0.0823901	-2.65389	0.00795705	0.0725231
ENSG00000180964.17	791.86	-0.214834	0.14922	-1.43971	0.149948	0.410876
ENSG00000180979.10	284.957	0.0164009	0.139323	0.117719	0.906291	0.962092
ENSG00000180992.7	1234.77	-0.215904	0.166782	-1.29453	0.195483	0.47179
ENSG00000180998.12	80.8843	-0.314809	0.249459	-1.26197	0.20696	0.485219
ENSG00000180999.11	4.14102	0.183472	0.836031	0.219456	0.826295	NA
ENSG00000181004.10	149.772	0.0773991	0.147259	0.525598	0.599168	0.801847
ENSG00000181007.9	251.472	-0.146894	0.141855	-1.03552	0.300425	0.583028
ENSG00000181016.9	14.5408	0.731448	0.418514	1.74773	0.0805114	0.298103
ENSG00000181019.13	14408.2	0.593	0.131309	4.51607	6.3e-06	0.00025131
ENSG00000181026.15	2060.4	-0.0184428	0.0647127	-0.284995	0.775648	0.89723
ENSG00000181027.11	344.102	-0.0350444	0.121876	-0.287542	0.773697	0.896578
ENSG00000181029.9	6.19252	0.94707	0.65576	1.44423	0.148674	NA
ENSG00000181031.16	137.065	0.172798	0.149615	1.15495	0.24811	0.531142
ENSG00000181035.14	42.1786	0.0411591	0.281839	0.146038	0.883891	0.950833
ENSG00000181038.14	338.501	-0.0651796	0.198	-0.329189	0.742013	0.881322
ENSG00000181045.15	205.458	-0.118727	0.12797	-0.927773	0.353525	0.630998
ENSG00000181061.14	1498.26	-0.438061	0.179562	-2.43961	0.0147031	0.10783
ENSG00000181085.15	8.97939	-0.391272	0.510432	-0.766551	0.443349	NA
ENSG00000181090.21	895.139	0.0138565	0.174345	0.0794779	0.936653	0.975395
ENSG00000181097.5	4.50697	0.0813641	0.851149	0.0955933	0.923844	NA
ENSG00000181104.7	6714.17	-0.539681	0.061881	-8.72127	2.75e-18	1.07e-15
ENSG00000181126.13	82.4643	-0.0837143	0.19319	-0.433326	0.664778	0.841988
ENSG00000181135.16	133.373	0.222407	0.214055	1.03901	0.298798	0.581277
ENSG00000181143.15	51.7682	-0.828037	0.786387	-1.05296	0.292358	0.575143
ENSG00000181163.13	26389.2	-0.181479	0.126539	-1.43417	0.151523	0.413345
ENSG00000181191.11	490.755	-0.0335461	0.100701	-0.333126	0.739039	0.880246
ENSG00000181192.12	846.216	0.206038	0.116705	1.76546	0.0774863	0.292081
ENSG00000181215.15	7.72225	0.948041	0.655382	1.44655	0.148024	NA
ENSG00000181220.17	282.88	0.185722	0.127512	1.4565	0.145253	0.404852
ENSG00000181222.18	5798.81	0.0884922	0.197719	0.447566	0.654467	0.836213
ENSG00000181227.3	2.01654	0.288749	1.04168	0.277195	0.78163	NA
ENSG00000181234.9	1.8135	-0.95066	1.47891	-0.642811	0.520347	NA
ENSG00000181240.14	7.46861	-0.196944	0.588619	-0.334587	0.737937	NA
ENSG00000181264.9	373.597	0.108725	0.121668	0.893621	0.371525	0.64559
ENSG00000181274.7	219.392	-0.0646442	0.150457	-0.429652	0.667449	0.843337
ENSG00000181284.3	83.4967	-0.149404	0.203774	-0.733183	0.463447	0.715955
ENSG00000181315.11	102.184	0.298588	0.205995	1.44949	0.147201	0.407246
ENSG00000181350.12	8.79503	-0.392839	0.570803	-0.688222	0.491313	NA
ENSG00000181355.21	3.42553	1.14643	0.911554	1.25767	0.208512	NA
ENSG00000181381.13	1188.77	-0.0132878	0.129864	-0.102321	0.918502	0.967363
ENSG00000181392.17	2.05225	0.046474	1.08884	0.042682	0.965955	NA
ENSG00000181396.13	629.374	-0.104429	0.11504	-0.90776	0.364005	0.639705
ENSG00000181404.17	78.2497	-0.0772537	0.229915	-0.33601	0.736863	0.878824
ENSG00000181418.8	9.42139	0.574203	0.557677	1.02963	0.303182	NA
ENSG00000181433.9	467.429	0.0936515	0.102024	0.917933	0.358654	0.634386
ENSG00000181444.13	7.5983	0.133414	0.562403	0.237221	0.812486	NA
ENSG00000181450.18	275.328	-0.0382771	0.147529	-0.259454	0.795285	0.906853
ENSG00000181458.10	3.94814	0.729065	0.827377	0.881176	0.378223	NA
ENSG00000181467.5	786.912	-0.135781	0.157887	-0.859986	0.389797	0.659977
ENSG00000181472.5	1064.33	0.00488456	0.0890782	0.0548345	0.95627	0.983121
ENSG00000181481.14	211.752	-0.129148	0.16341	-0.790335	0.429332	0.689545
ENSG00000181513.15	80.4553	-0.136988	0.192163	-0.712872	0.475925	0.724656
ENSG00000181523.13	456.179	-0.428148	0.129723	-3.30047	0.00096523	0.0161917
ENSG00000181524.6	14.8583	0.20651	0.487056	0.423996	0.671569	0.845168
ENSG00000181544.15	157.135	0.0861898	0.199882	0.431203	0.666321	0.842646
ENSG00000181555.21	2030.42	0.120948	0.215869	0.560288	0.575283	0.787853
ENSG00000181577.16	45.227	0.26934	0.271295	0.992796	0.32081	0.601574
ENSG00000181585.7	262.179	0.0487807	0.119901	0.40684	0.684125	0.853059
ENSG00000181588.16	257.007	-0.0624844	0.159576	-0.391566	0.695379	0.857205
ENSG00000181610.13	1151.48	-0.215205	0.165097	-1.3035	0.192404	0.467961
ENSG00000181619.11	115.449	0.652036	0.212412	3.06968	0.00214286	0.0290728
ENSG00000181634.8	511.91	0.727794	0.143192	5.08265	3.72e-07	2.23e-05
ENSG00000181649.8	141.803	0.093249	0.218986	0.425822	0.670237	0.844774
ENSG00000181652.19	1.65858	0.329485	1.16798	0.282098	0.777868	NA
ENSG00000181666.18	277.426	0.147917	0.111347	1.32844	0.184032	0.457562
ENSG00000181690.8	243.322	0.0468139	0.136362	0.343307	0.731367	0.876281
ENSG00000181704.12	880.523	-0.0838784	0.0904055	-0.927802	0.35351	0.630998
ENSG00000181722.17	141.96	0.567396	0.872319	0.650445	0.515405	0.75205
ENSG00000181744.9	239.567	0.279445	0.140665	1.9866	0.046967	0.220335
ENSG00000181751.10	694.787	-0.0230739	0.112064	-0.2059	0.836869	0.928114
ENSG00000181754.7	4.43262	-0.544621	0.786885	-0.692122	0.488861	NA
ENSG00000181778.5	1.52303	1.66016	1.43956	1.15324	0.248812	NA
ENSG00000181788.4	505.073	-0.0078894	0.142197	-0.0554823	0.955754	0.982989
ENSG00000181789.14	2905.04	0.0087464	0.0697625	0.125374	0.900227	0.959082
ENSG00000181798.3	12.7425	0.622835	0.495976	1.25578	0.209197	0.488302
ENSG00000181804.15	23.0065	-0.229971	0.330313	-0.696222	0.48629	0.731655
ENSG00000181817.6	425.278	-0.284601	0.169758	-1.67651	0.0936382	0.321519
ENSG00000181819.14	1.74469	0.296815	1.20407	0.24651	0.805287	NA
ENSG00000181826.10	278.262	-0.274713	0.192939	-1.42384	0.154494	0.416874
ENSG00000181827.15	1394.19	0.13393	0.157266	0.851609	0.394431	0.663681
ENSG00000181830.9	500.079	0.0754394	0.0944036	0.799117	0.424223	0.686319
ENSG00000181847.12	1.1645	-0.968063	1.68745	-0.573684	0.566182	NA
ENSG00000181852.18	727.339	0.257834	0.0903067	2.85509	0.00430243	0.047577
ENSG00000181856.15	1.83193	-0.193683	1.20701	-0.160465	0.872514	NA
ENSG00000181873.13	369.767	-0.048802	0.125459	-0.388988	0.697285	0.858023
ENSG00000181885.18	230.477	0.436364	0.134436	3.24589	0.00117083	0.0188311
ENSG00000181894.15	214.317	0.00595351	0.122041	0.0487829	0.961092	0.984733
ENSG00000181896.12	216.825	0.0317789	0.139106	0.228451	0.819296	0.919359
ENSG00000181903.5	1.69916	-3.26758	1.53864	-2.12368	0.0336968	NA
ENSG00000181904.9	1439.24	0.112324	0.0848834	1.32327	0.185745	0.459836
ENSG00000181915.5	593.865	-0.0055049	0.127635	-0.0431301	0.965598	0.986062
ENSG00000181924.7	634.241	0.0238354	0.132245	0.180236	0.856967	0.938498
ENSG00000181929.13	1089.41	-0.272623	0.106729	-2.55435	0.0106385	0.088629
ENSG00000181938.14	599.053	-0.235107	0.0995664	-2.36131	0.0182106	0.122804
ENSG00000181982.18	247.324	-0.131309	0.151642	-0.865917	0.386536	0.657558
ENSG00000181991.16	575.303	-0.132158	0.119635	-1.10467	0.269302	0.552425
ENSG00000181997.8	1.18046	-0.508711	1.61909	-0.314195	0.753373	NA
ENSG00000182004.13	1662.88	-0.263454	0.1713	-1.53797	0.124056	0.372919
ENSG00000182010.11	353.565	-0.0130039	0.118745	-0.109512	0.912797	0.965186
ENSG00000182013.18	860.858	-0.168307	0.082971	-2.02851	0.0425087	0.209327
ENSG00000182021.10	2.63265	0.689429	1.01232	0.68104	0.495846	NA
ENSG00000182022.18	571.177	0.437646	0.100802	4.34162	1.41e-05	0.00050911
ENSG00000182040.9	1.42647	-0.24057	1.25063	-0.192359	0.847461	NA
ENSG00000182048.11	2.9136	-0.470361	0.988449	-0.475857	0.634176	NA
ENSG00000182050.13	6.41882	0.44448	0.619163	0.717873	0.472836	NA
ENSG00000182054.10	1612.35	0.19261	0.0816912	2.35778	0.0183845	0.123551
ENSG00000182057.5	167.298	0.0986838	0.138274	0.713681	0.475424	0.724487
ENSG00000182087.14	1485.76	-0.053087	0.114211	-0.464814	0.642064	0.82836
ENSG00000182093.16	364.717	-0.193972	0.16883	-1.14892	0.25059	0.534638
ENSG00000182095.14	720.359	0.49612	0.249684	1.98699	0.046923	0.220266
ENSG00000182108.11	386.875	0.00208762	0.101729	0.0205213	0.983628	0.992383
ENSG00000182111.9	215.5	0.608684	0.270406	2.251	0.0243857	0.148752
ENSG00000182117.6	1018.21	-0.19892	0.184864	-1.07603	0.281912	0.564623
ENSG00000182118.8	159.578	0.12174	0.174956	0.695831	0.486535	0.731856
ENSG00000182132.14	1522.91	0.24113	0.10181	2.36843	0.017864	0.121293
ENSG00000182134.16	261.748	-0.111328	0.127285	-0.874636	0.381772	0.65366
ENSG00000182141.10	135.12	0.0196886	0.210148	0.0936893	0.925356	0.970446
ENSG00000182149.21	1895.55	-0.142836	0.078847	-1.81156	0.0700541	0.276475
ENSG00000182150.18	500.61	-0.0350628	0.152083	-0.230551	0.817664	0.918665
ENSG00000182154.8	27.9028	-0.155182	0.328078	-0.473003	0.636211	0.824737
ENSG00000182156.10	1.2273	0.101063	1.5464	0.0653536	0.947892	NA
ENSG00000182158.15	1248.94	0.211532	0.125656	1.68342	0.092294	0.319795
ENSG00000182165.18	85.9052	0.139679	0.203843	0.685232	0.493198	0.735778
ENSG00000182173.13	250.779	0.206014	0.16239	1.26864	0.204571	0.482287
ENSG00000182177.14	1.29682	0.762754	1.36738	0.557822	0.576966	NA
ENSG00000182179.13	525.792	-0.163214	0.107724	-1.5151	0.129746	0.380819
ENSG00000182180.14	1454.38	0.0410811	0.106554	0.385542	0.699836	0.859735
ENSG00000182185.18	68.3676	-0.293568	0.192366	-1.52609	0.126988	0.376395
ENSG00000182195.9	523.834	0.0549703	0.128195	0.428803	0.668067	0.843459
ENSG00000182196.13	36.4114	-0.244867	0.297306	-0.823618	0.410157	0.677377
ENSG00000182197.12	3340.86	-0.0694229	0.0555121	-1.25059	0.211084	0.490933
ENSG00000182199.11	4888.58	0.0455765	0.0703727	0.647645	0.517215	0.752854
ENSG00000182208.14	187.139	-0.279129	0.14583	-1.91407	0.0556106	0.243153
ENSG00000182220.15	1676.43	-0.153133	0.132324	-1.15726	0.247167	0.530636
ENSG00000182224.12	40.6418	0.604492	0.370557	1.63131	0.102825	0.337521
ENSG00000182240.16	1387.07	0.241019	0.0747143	3.22588	0.00125586	0.0197489
ENSG00000182247.10	324.297	-0.212124	0.182158	-1.16451	0.244219	0.527534
ENSG00000182253.15	20.3438	0.153878	0.372496	0.413101	0.679533	0.849502
ENSG00000182257.8	3.95972	1.32509	1.06038	1.24963	0.211434	NA
ENSG00000182261.4	4.89991	0.191307	0.767321	0.249319	0.803114	NA
ENSG00000182263.14	1126.77	0.0914913	0.147057	0.622149	0.533844	0.764645
ENSG00000182272.12	4.90891	-0.277541	0.724987	-0.382823	0.701851	NA
ENSG00000182287.15	665.571	-0.076827	0.162444	-0.472945	0.636253	0.824737
ENSG00000182307.14	983.907	-0.210307	0.0947123	-2.22048	0.0263864	0.156139
ENSG00000182308.7	20.9401	-0.087714	0.350831	-0.250018	0.802574	0.910229
ENSG00000182310.14	84.4021	-0.350199	0.185036	-1.8926	0.0584115	0.250198
ENSG00000182318.6	99.8756	0.102599	0.189753	0.5407	0.588714	0.796101
ENSG00000182324.7	22.6903	0.546104	0.35378	1.54363	0.122679	0.370208
ENSG00000182325.11	320.256	-0.170147	0.14691	-1.15817	0.246794	0.530239
ENSG00000182326.15	358.675	-0.144379	0.107007	-1.34924	0.17726	0.449498
ENSG00000182359.15	74.0198	-0.0548935	0.219326	-0.250282	0.802369	0.910076
ENSG00000182362.14	133.613	0.159224	0.154597	1.02993	0.303044	0.58483
ENSG00000182366.10	3.1329	-0.1192	0.942436	-0.12648	0.899352	NA
ENSG00000182372.10	538.195	0.0346755	0.0973694	0.356123	0.721748	0.870784
ENSG00000182379.10	220.063	0.455642	0.164959	2.76214	0.00574233	0.0581646
ENSG00000182389.19	92.4428	0.803581	0.205829	3.90411	9.46e-05	0.00249096
ENSG00000182400.15	687.718	0.235335	0.0812837	2.89523	0.00378877	0.0436635
ENSG00000182405.6	76.1785	0.115264	0.226321	0.509296	0.610545	0.808516
ENSG00000182446.14	2495.39	-0.0040499	0.101666	-0.0398355	0.968224	0.986488
ENSG00000182459.5	120.94	0.561812	0.190287	2.95244	0.00315274	0.0383843
ENSG00000182463.16	66.1143	1.2718	0.268211	4.74177	2.12e-06	0.00010037
ENSG00000182472.9	2.75886	2.31713	1.1155	2.07722	0.0377816	NA
ENSG00000182473.22	2238.64	0.280955	0.183004	1.53524	0.124726	0.373573
ENSG00000182481.9	7334.49	-0.354215	0.102293	-3.46275	0.00053468	0.0104189
ENSG00000182492.16	312.45	-0.269233	0.119071	-2.26111	0.0237522	0.146698
ENSG00000182504.11	466.101	0.262944	0.140629	1.86977	0.0615157	0.256981
ENSG00000182511.12	10.5876	-1.10224	0.505466	-2.18064	0.0292099	0.166405
ENSG00000182512.5	813.993	-0.216259	0.179847	-1.20246	0.229186	0.511144
ENSG00000182518.13	92.3878	0.115683	0.246202	0.469871	0.638447	0.826375
ENSG00000182534.13	3317.81	-0.0271838	0.0940395	-0.289068	0.772529	0.896004
ENSG00000182541.18	574.949	-0.0038632	0.126719	-0.0304864	0.975679	0.989289
ENSG00000182544.9	480.936	-0.255963	0.151415	-1.69047	0.0909385	0.317076
ENSG00000182551.14	1905.75	0.0130475	0.140295	0.0930004	0.925903	0.970701
ENSG00000182552.15	332.893	-0.269502	0.147805	-1.82336	0.0682484	0.272204
ENSG00000182557.8	128.783	0.160405	0.160931	0.996729	0.318896	0.599667
ENSG00000182568.17	448.813	0.402794	0.142693	2.8228	0.00476065	0.0511654
ENSG00000182578.14	15.0824	-1.25866	0.440983	-2.85421	0.00431443	0.0476386
ENSG00000182580.3	1.70374	1.80948	1.2418	1.45714	0.145077	NA
ENSG00000182583.12	45.9704	0.184722	0.241587	0.764618	0.444499	0.701319
ENSG00000182585.10	2.19179	0.131843	1.16793	0.112886	0.910121	NA
ENSG00000182600.9	15.0243	0.649453	0.417925	1.55399	0.120186	0.365798
ENSG00000182606.16	945.156	0.0297629	0.145709	0.204263	0.838148	0.928847
ENSG00000182612.10	22.4425	-0.386085	0.405878	-0.951233	0.341486	0.619968
ENSG00000182621.18	134.27	0.200653	0.168278	1.19239	0.23311	0.515323
ENSG00000182628.13	1330.61	-0.327618	0.12895	-2.54067	0.011064	0.0911658
ENSG00000182631.7	9.55413	0.7684	0.634013	1.21196	0.225526	NA
ENSG00000182632.15	219.678	0.135129	0.128867	1.04859	0.294365	0.576745
ENSG00000182636.8	5.85904	-0.188977	0.678168	-0.278658	0.780507	NA
ENSG00000182645.6	3.16546	0.906627	0.990479	0.915342	0.360012	NA
ENSG00000182648.13	257.463	-0.0687698	0.152008	-0.452408	0.650975	0.833907
ENSG00000182667.14	84.6629	-0.654106	0.222405	-2.94107	0.00327085	0.0392894
ENSG00000182670.13	2779.37	0.215623	0.158044	1.36432	0.172466	0.44261
ENSG00000182676.5	1.19791	0.012333	1.42686	0.0086435	0.993104	NA
ENSG00000182685.7	23.7713	0.313792	0.344496	0.910874	0.362362	0.63774
ENSG00000182687.4	2.03806	0.652268	1.04417	0.624678	0.532183	NA
ENSG00000182700.5	173.213	-0.119724	0.193169	-0.619788	0.535397	0.765611
ENSG00000182704.8	808.751	0.338036	0.0940266	3.59511	0.00032425	0.00699897
ENSG00000182712.16	23.4461	-0.156913	0.345211	-0.454543	0.649438	0.83309
ENSG00000182718.17	21060.4	-0.159709	0.113806	-1.40335	0.160513	0.42588
ENSG00000182742.6	83.442	0.144773	0.230637	0.627712	0.530193	0.761844
ENSG00000182749.6	605.516	-0.0950632	0.103794	-0.915886	0.359727	0.635121
ENSG00000182752.10	367.445	0.426309	0.20188	2.11169	0.0347128	0.184884
ENSG00000182759.4	2.28272	0.567485	1.01199	0.56076	0.574961	NA
ENSG00000182768.9	398.626	0.0157587	0.128964	0.122195	0.902745	0.96021
ENSG00000182771.19	261.688	0.353762	0.15319	2.30929	0.0209273	0.133706
ENSG00000182774.13	2192.4	-0.15753	0.129153	-1.21972	0.222573	0.504469
ENSG00000182791.5	6.77626	-0.434611	0.596663	-0.728402	0.466368	NA
ENSG00000182795.13	1049.65	-0.0783021	0.109384	-0.715843	0.474088	0.723129
ENSG00000182796.14	83.804	0.260714	0.188965	1.3797	0.16768	0.436157
ENSG00000182798.10	1.0724	0.900724	1.95778	0.460075	0.645462	NA
ENSG00000182809.11	84.4631	0.0565918	0.194532	0.290913	0.771118	0.895629
ENSG00000182810.7	295.585	-0.198484	0.144282	-1.37567	0.168925	0.438229
ENSG00000182827.9	1373.79	-0.093246	0.0866901	-1.07562	0.282096	0.564762
ENSG00000182831.12	1166.17	-0.0136282	0.0836122	-0.162993	0.870524	0.944469
ENSG00000182841.12	260.861	0.106933	0.177873	0.601178	0.547722	0.772069
ENSG00000182858.14	253.637	0.0125636	0.120388	0.10436	0.916884	0.96674
ENSG00000182866.17	4.68304	0.626693	0.756603	0.828298	0.407502	NA
ENSG00000182870.13	120.283	1.7146	0.182648	9.38745	6.15e-21	3.04e-18
ENSG00000182871.16	2662.86	0.347328	0.155334	2.23601	0.0253514	0.152424
ENSG00000182872.16	1047.04	0.135843	0.114579	1.18558	0.235788	0.518384
ENSG00000182873.5	9.6209	0.42976	0.498354	0.862358	0.38849	NA
ENSG00000182885.17	1.64748	0.265796	1.1212	0.237063	0.812608	NA
ENSG00000182890.5	4.36024	0.488151	0.756422	0.645342	0.518706	NA
ENSG00000182899.17	3616.56	-0.319769	0.166496	-1.92058	0.0547852	0.241309
ENSG00000182901.17	3.25862	-0.527225	0.942563	-0.559353	0.575921	NA
ENSG00000182902.14	3.64237	-1.19865	0.846799	-1.41551	0.156919	NA
ENSG00000182903.16	478.459	0.193824	0.112617	1.72109	0.0852339	0.306507
ENSG00000182919.15	123.804	0.0564841	0.167809	0.336598	0.73642	0.878685
ENSG00000182923.18	428.65	-0.155099	0.0997444	-1.55496	0.119955	0.36571
ENSG00000182931.9	1.48652	-2.40625	1.56721	-1.53537	0.124694	NA
ENSG00000182934.12	2453.66	-0.165656	0.0610716	-2.71248	0.00667815	0.0646109
ENSG00000182944.18	6260.88	0.0515974	0.0818808	0.630152	0.528595	0.760801
ENSG00000182950.3	3.1134	0.332884	0.841131	0.395758	0.692284	NA
ENSG00000182952.5	1051.19	0.0545555	0.124789	0.437183	0.661979	0.840116
ENSG00000182957.16	291.641	0.292626	0.152457	1.91941	0.0549329	0.241649
ENSG00000182963.11	1881.4	-0.101369	0.112201	-0.90346	0.366282	0.64153
ENSG00000182973.18	614.369	-0.0982149	0.099433	-0.98775	0.323275	0.604283
ENSG00000182979.18	871.831	0.196564	0.122273	1.60759	0.107925	0.346186
ENSG00000182983.15	9.87638	-1.08251	0.496804	-2.17895	0.0293351	NA
ENSG00000182985.17	1358.24	-0.325268	0.0807067	-4.03025	5.57e-05	0.00160632
ENSG00000182986.14	412.196	0.238487	0.1117	2.13507	0.0327551	0.17779
ENSG00000182993.5	33.8899	0.0917527	0.338887	0.270747	0.786586	0.901834
ENSG00000183010.17	2018.83	0.426434	0.0867355	4.91649	8.81e-07	4.6e-05
ENSG00000183011.13	465.797	-0.200525	0.172668	-1.16134	0.245505	0.52908
ENSG00000183018.9	1810.93	-0.261767	0.103347	-2.53288	0.0113129	0.0925311
ENSG00000183019.7	15.3902	0.201297	0.418656	0.480818	0.630646	0.821943
ENSG00000183020.14	1460.49	-0.148976	0.0968989	-1.53743	0.124187	0.372919
ENSG00000183022.5	1.32064	-0.374797	1.45996	-0.256717	0.797397	NA
ENSG00000183023.18	154.982	0.050004	0.14118	0.354185	0.7232	0.871401
ENSG00000183032.12	133.161	-0.121659	0.158456	-0.767777	0.442619	0.699446
ENSG00000183036.11	1.08572	0.447758	1.48142	0.30225	0.762461	NA
ENSG00000183048.12	144.77	-0.362739	0.198858	-1.82411	0.0681356	0.271974
ENSG00000183049.13	24.6974	0.445068	0.356852	1.24721	0.212322	0.492328
ENSG00000183054.11	1.19991	1.60718	1.59418	1.00815	0.31338	NA
ENSG00000183060.15	90.2763	0.113711	0.191234	0.594616	0.5521	0.775
ENSG00000183066.14	19.6671	-0.293826	0.3778	-0.777728	0.436729	0.695759
ENSG00000183067.5	17.8627	-0.0182091	0.366554	-0.0496766	0.96038	0.984559
ENSG00000183077.15	406.24	0.155689	0.112697	1.38148	0.167131	0.435034
ENSG00000183087.15	2062.81	-0.357226	0.0849363	-4.20581	2.6e-05	0.00085348
ENSG00000183091.19	96.2631	0.788936	0.39335	2.00568	0.04489	0.214438
ENSG00000183092.16	2.17767	0.237458	0.994071	0.238874	0.811203	NA
ENSG00000183098.11	749.755	-0.0094935	0.112697	-0.0842393	0.932866	0.973739
ENSG00000183111.12	253.207	0.482025	0.140036	3.44214	0.00057714	0.0110005
ENSG00000183117.19	451.723	0.344933	0.194715	1.77148	0.0764817	0.289831
ENSG00000183128.7	31.6941	-0.332946	0.292191	-1.13948	0.254503	0.537303
ENSG00000183134.5	5.87085	0.799994	0.740715	1.08003	0.280129	NA
ENSG00000183137.14	385.451	0.064955	0.102446	0.63404	0.526055	0.759016
ENSG00000183150.8	68.2086	-0.243861	0.196424	-1.2415	0.214419	0.494498
ENSG00000183155.5	441.882	0.167314	0.132967	1.25831	0.20828	0.486794
ENSG00000183161.6	226.715	-0.0608141	0.13033	-0.466618	0.640774	0.827532
ENSG00000183166.11	547.931	0.240772	0.168788	1.42648	0.153731	0.41594
ENSG00000183171.5	6.49218	0.35801	0.673419	0.531631	0.594981	NA
ENSG00000183172.9	261.288	-0.115701	0.198818	-0.581947	0.560602	0.779914
ENSG00000183186.8	7.14185	-1.32296	0.642348	-2.05957	0.0394393	NA
ENSG00000183199.6	15.9715	0.261703	0.426581	0.61349	0.539553	0.768074
ENSG00000183206.17	438.084	0.419762	0.840101	0.499656	0.617317	0.812983
ENSG00000183207.14	2072.86	-0.27852	0.104277	-2.67096	0.00756344	0.0700621
ENSG00000183208.12	48.765	-0.0874891	0.233319	-0.374977	0.707678	0.862935
ENSG00000183246.6	3.02283	1.15592	0.92047	1.25579	0.209192	NA
ENSG00000183248.12	8.69631	-0.818897	0.575873	-1.42201	0.155024	NA
ENSG00000183250.12	191.275	0.432352	0.25623	1.68736	0.0915345	0.318331
ENSG00000183255.12	7532.35	-0.231769	0.07804	-2.96987	0.00297924	0.03697
ENSG00000183258.12	1528.37	-0.278739	0.0810612	-3.43863	0.00058467	0.0110871
ENSG00000183283.16	1395.55	-0.231311	0.124175	-1.86278	0.0624932	0.259781
ENSG00000183287.14	4553.68	-0.771711	0.0787381	-9.80098	1.11e-22	7.87e-20
ENSG00000183291.17	2504.39	-0.259225	0.153014	-1.69413	0.0902402	0.31583
ENSG00000183298.5	52.9562	-0.0683632	0.221887	-0.308099	0.758007	0.88942
ENSG00000183304.10	1.07533	0.0288026	1.72793	0.0166689	0.986701	NA
ENSG00000183307.4	6.11734	-0.275117	0.649205	-0.423775	0.67173	NA
ENSG00000183308.6	4.93693	-0.432943	0.69791	-0.620342	0.535033	NA
ENSG00000183309.12	420.044	0.255665	0.116049	2.20307	0.0275897	0.160186
ENSG00000183323.13	355.836	0.262735	0.10829	2.42621	0.0152575	0.109909
ENSG00000183337.17	591.17	0.397896	0.143651	2.76988	0.00560762	0.0571514
ENSG00000183340.7	297.575	0.169949	0.111175	1.52867	0.126347	0.375246
ENSG00000183354.12	408.718	0.168008	0.196887	0.85332	0.393482	0.663137
ENSG00000183386.10	14.2937	-0.128166	0.448439	-0.285805	0.775027	0.897042
ENSG00000183401.12	38.7397	-0.252262	0.272474	-0.925823	0.354538	0.631828
ENSG00000183421.12	123.906	-0.065236	0.167296	-0.389943	0.696579	0.857653
ENSG00000183423.12	4.8237	0.0588026	0.708125	0.0830399	0.93382	NA
ENSG00000183426.17	80.6622	0.0922055	0.248553	0.370969	0.71066	0.864936
ENSG00000183431.12	3573.7	-0.0702781	0.0703538	-0.998925	0.317831	0.598187
ENSG00000183444.10	6.07545	0.304119	0.649155	0.468485	0.639438	NA
ENSG00000183454.18	1.65782	0.825285	1.29762	0.635998	0.524778	NA
ENSG00000183458.14	25.0142	0.36619	0.396817	0.922818	0.356102	0.632909
ENSG00000183474.15	243.015	-0.0462099	0.123134	-0.37528	0.707452	0.862873
ENSG00000183475.13	261.161	0.0652263	0.122462	0.532626	0.594293	0.798988
ENSG00000183479.12	9.12402	0.275731	0.649895	0.424269	0.671369	NA
ENSG00000183484.12	13.4469	-0.133194	0.479598	-0.277721	0.781226	0.9
ENSG00000183486.13	39.217	1.60213	0.344037	4.65685	3.21e-06	0.00014087
ENSG00000183495.14	2317.32	0.0687949	0.239979	0.286671	0.774364	0.896833
ENSG00000183496.6	24.1938	0.0202488	0.344547	0.0587692	0.953136	0.982453
ENSG00000183506.17	116.973	-0.212052	0.169073	-1.2542	0.209768	0.488952
ENSG00000183508.5	19.786	0.596221	0.408563	1.45931	0.14448	0.40371
ENSG00000183513.9	226.127	0.108508	0.169546	0.639993	0.522177	0.756188
ENSG00000183520.12	1369.89	-0.156845	0.13059	-1.20105	0.229731	0.511436
ENSG00000183527.12	1572.22	-0.280591	0.160196	-1.75155	0.0798508	0.296701
ENSG00000183530.14	950.237	0.300203	0.217909	1.37765	0.168311	0.437107
ENSG00000183549.10	47.2161	-0.175637	0.262973	-0.667888	0.504205	0.744798
ENSG00000183570.16	126.968	0.565812	0.195621	2.89239	0.00382322	0.043725
ENSG00000183576.13	1310.01	-0.148639	0.0809303	-1.83662	0.0662657	0.268554
ENSG00000183579.16	280.717	-0.0784561	0.12704	-0.617568	0.53686	0.766175
ENSG00000183580.10	192.022	-0.264435	0.13092	-2.01982	0.0434021	0.210261
ENSG00000183597.16	277.468	-0.0424061	0.117212	-0.361791	0.717508	0.868674
ENSG00000183604.14	7.61186	0.487985	0.586343	0.832251	0.405267	NA
ENSG00000183605.17	559.596	-0.246083	0.139267	-1.76699	0.0772303	0.29156
ENSG00000183615.6	6.77453	-1.12362	0.611589	-1.83722	0.066178	NA
ENSG00000183617.5	389.194	-0.342519	0.182396	-1.87789	0.0603965	0.254655
ENSG00000183621.15	219.898	-0.0361022	0.154252	-0.234046	0.814949	0.917756
ENSG00000183624.14	979.942	-0.255934	0.110477	-2.31662	0.0205243	0.132162
ENSG00000183625.15	8.66883	0.68207	0.572969	1.19041	0.233884	NA
ENSG00000183628.14	12.1611	-0.285528	0.482409	-0.59188	0.553931	0.775743
ENSG00000183638.6	10.0047	0.23429	0.52782	0.443883	0.657127	NA
ENSG00000183647.10	177.804	0.112449	0.138714	0.810653	0.417565	0.682484
ENSG00000183648.11	497.997	-0.202416	0.177627	-1.13956	0.254472	0.537303
ENSG00000183655.13	178.865	-0.0867691	0.149101	-0.581949	0.560601	0.779914
ENSG00000183665.5	269.941	0.0791608	0.12783	0.619264	0.535742	0.765611
ENSG00000183666.17	112.505	0.149109	0.172432	0.864744	0.38718	0.658257
ENSG00000183668.18	86.7364	-0.341517	0.179373	-1.90395	0.0569164	0.246366
ENSG00000183671.12	39.5108	-0.0040344	0.289666	-0.0139276	0.988888	0.994521
ENSG00000183674.12	11.7025	0.0654423	0.462787	0.141409	0.887547	0.952809
ENSG00000183682.8	1.96655	-0.737891	1.11376	-0.662523	0.507636	NA
ENSG00000183684.8	1468.3	-0.472278	0.1628	-2.90097	0.00372014	0.0432336
ENSG00000183688.4	531.039	0.180275	0.106616	1.69088	0.0908602	0.317027
ENSG00000183691.6	29.6423	0.132063	0.310355	0.425523	0.670455	0.844849
ENSG00000183696.14	723.947	0.108888	0.117165	0.929349	0.352708	0.630386
ENSG00000183718.5	286.67	0.330531	0.147587	2.23958	0.0251184	0.151717
ENSG00000183722.9	403.716	0.0141124	0.123786	0.114007	0.909233	0.963602
ENSG00000183723.13	1111.01	0.205562	0.166648	1.23351	0.217385	0.498547
ENSG00000183726.11	1708.88	-0.121777	0.122674	-0.992687	0.320862	0.601574
ENSG00000183735.10	798.805	-0.156444	0.0807068	-1.93842	0.0525718	0.234957
ENSG00000183741.12	999.855	0.350774	0.147584	2.37677	0.0174649	0.119746
ENSG00000183742.13	21.5356	0.447984	0.34512	1.29806	0.194268	0.47055
ENSG00000183751.15	750.675	-0.0584266	0.122866	-0.475532	0.634408	0.82357
ENSG00000183762.13	200.972	0.158448	0.20816	0.761187	0.446545	0.702457
ENSG00000183763.9	261.408	-0.239818	0.125686	-1.90808	0.0563806	0.245249
ENSG00000183765.22	249.068	0.26701	0.122595	2.17798	0.0294073	0.16703
ENSG00000183775.11	7.64435	0.976878	0.573815	1.70243	0.0886752	NA
ENSG00000183778.17	830.889	0.625391	0.257773	2.42613	0.0152608	0.109909
ENSG00000183779.7	538.535	0.0839349	0.148091	0.56678	0.570863	0.784438
ENSG00000183780.13	1.77299	1.67091	1.5378	1.08656	0.277233	NA
ENSG00000183785.15	1.6297	1.66186	1.40392	1.18373	0.23652	NA
ENSG00000183793.14	30.3632	-0.27433	0.340638	-0.805344	0.420621	0.683475
ENSG00000183801.8	4.53435	1.0705	0.798482	1.34067	0.180028	NA
ENSG00000183808.11	1118.01	0.317317	0.12927	2.45468	0.0141012	0.105503
ENSG00000183814.15	567.392	-0.066652	0.0954557	-0.69825	0.485021	0.731006
ENSG00000183826.18	156.562	0.0973625	0.26538	0.366879	0.713709	0.866626
ENSG00000183828.15	127.483	-0.402083	0.171471	-2.3449	0.0190323	0.126447
ENSG00000183833.16	1.59872	-0.536706	1.52521	-0.351891	0.72492	NA
ENSG00000183840.7	357.483	0.0344747	0.117658	0.293008	0.769516	0.895026
ENSG00000183844.17	676.584	-0.158956	0.134697	-1.1801	0.237959	0.520533
ENSG00000183850.14	62.805	0.0515949	0.227856	0.226436	0.820862	0.919901
ENSG00000183853.18	25695.5	-0.258129	0.178244	-1.44818	0.147567	0.407879
ENSG00000183856.11	3219.95	-0.0284124	0.164534	-0.172683	0.8629	0.941457
ENSG00000183864.5	1259.45	0.134245	0.0897605	1.49559	0.13476	0.388857
ENSG00000183873.18	35.3702	0.618893	0.359469	1.72169	0.0851263	0.306467
ENSG00000183876.9	1.05878	-3.08044	1.84585	-1.66885	0.0951478	NA
ENSG00000183889.12	13.379	0.0564997	0.446333	0.126586	0.899268	0.958889
ENSG00000183891.6	78.7975	0.144909	0.19605	0.73914	0.459822	0.712731
ENSG00000183914.14	1.71962	0.802065	1.33554	0.600555	0.548137	NA
ENSG00000183929.7	27.2704	0.242531	0.327353	0.740885	0.458763	0.712207
ENSG00000183935.5	89.2942	0.349111	0.184348	1.89376	0.0582572	0.249721
ENSG00000183943.6	353.384	0.249106	0.137727	1.8087	0.0704983	0.277447
ENSG00000183955.13	912.446	-0.0814627	0.0785925	-1.03652	0.299959	0.582415
ENSG00000183963.18	1220.39	0.177171	0.146046	1.21312	0.225085	0.506339
ENSG00000183978.8	570.002	-0.376014	0.20084	-1.87221	0.0611778	0.256635
ENSG00000183979.8	5.86515	-0.356974	0.834959	-0.427535	0.668989	NA
ENSG00000184007.22	3130.29	-0.0291386	0.094884	-0.307097	0.758769	0.889748
ENSG00000184009.12	36137.3	-0.24577	0.0931019	-2.63979	0.00829567	0.0746361
ENSG00000184012.12	5.00424	-0.59607	0.728495	-0.818222	0.413231	NA
ENSG00000184014.8	2397.4	-0.0225145	0.110895	-0.203025	0.839115	0.929607
ENSG00000184047.20	67.1786	-0.0456871	0.199644	-0.228843	0.818991	0.919087
ENSG00000184056.15	58.1111	-0.302832	0.275379	-1.09969	0.271465	0.554562
ENSG00000184060.11	2.78833	-0.25636	0.899368	-0.285045	0.77561	NA
ENSG00000184068.2	3.27273	0.197726	0.829128	0.238475	0.811513	NA
ENSG00000184076.13	934.471	-0.15953	0.154662	-1.03148	0.302316	0.584391
ENSG00000184083.12	270.623	-0.0561102	0.142444	-0.39391	0.693647	0.856467
ENSG00000184100.6	3.85168	-0.804066	0.89706	-0.896335	0.370074	NA
ENSG00000184106.8	19.4741	0.615595	0.441175	1.39535	0.162909	0.428938
ENSG00000184110.15	279.925	-0.0738069	0.194139	-0.380175	0.703815	0.861697
ENSG00000184117.12	3.04938	-2.84983	1.24088	-2.29661	0.021641	NA
ENSG00000184154.15	36.9357	-0.160052	0.266742	-0.600025	0.54849	0.772711
ENSG00000184156.17	994.107	0.384932	0.189618	2.03004	0.0423523	0.20893
ENSG00000184160.8	26.7581	0.804379	0.33816	2.37869	0.0173741	0.119388
ENSG00000184162.15	290.49	-0.287971	0.18206	-1.58174	0.11371	0.356185
ENSG00000184163.3	1.20426	-3.37918	1.62322	-2.08177	0.0373635	NA
ENSG00000184164.15	274.57	-0.340522	0.120736	-2.82038	0.00479672	0.0513949
ENSG00000184178.16	409.228	-0.129239	0.114035	-1.13333	0.257077	0.540124
ENSG00000184182.19	379.827	-0.300605	0.165384	-1.81762	0.0691221	0.274291
ENSG00000184185.10	3.19787	-0.29921	0.954737	-0.313395	0.75398	NA
ENSG00000184194.6	1.08774	-0.926383	1.58055	-0.586116	0.557798	NA
ENSG00000184203.8	883.521	-0.131486	0.123777	-1.06228	0.288108	0.570179
ENSG00000184205.14	179.978	0.415308	0.140361	2.95886	0.00308774	0.0379041
ENSG00000184206.12	2.06904	-0.156139	1.05013	-0.148686	0.881802	NA
ENSG00000184207.9	526.311	-0.144056	0.142292	-1.0124	0.311347	0.59207
ENSG00000184208.12	531.412	0.405363	0.2588	1.56632	0.117274	0.362112
ENSG00000184209.15	275.432	-0.185042	0.132704	-1.3944	0.163197	0.429358
ENSG00000184216.14	4141.54	-0.018033	0.109317	-0.16496	0.868976	0.943811
ENSG00000184220.12	859.741	-0.160243	0.122518	-1.30791	0.190904	0.465686
ENSG00000184226.15	420.185	0.175937	0.133376	1.3191	0.187134	0.461413
ENSG00000184232.9	1526.93	-0.103328	0.111549	-0.926305	0.354287	0.63161
ENSG00000184260.6	5.52331	-0.0170816	0.661485	-0.0258231	0.979398	NA
ENSG00000184271.17	60.9644	0.129084	0.216058	0.597452	0.550206	0.773557
ENSG00000184277.13	447.046	-0.319374	0.14376	-2.22159	0.0263112	0.155901
ENSG00000184281.15	360.269	-0.0725585	0.151502	-0.478929	0.631989	0.822446
ENSG00000184292.7	2688.77	-0.217755	0.122499	-1.77761	0.0754677	0.288134
ENSG00000184304.16	257.418	0.0259202	0.117906	0.219837	0.825998	0.922015
ENSG00000184305.15	1.30711	1.07559	1.52712	0.704327	0.481229	NA
ENSG00000184307.16	253.533	0.0444827	0.147858	0.300848	0.76353	0.891644
ENSG00000184319.16	195.477	-0.114913	0.186024	-0.617734	0.53675	0.766175
ENSG00000184347.15	31.8115	-0.790611	0.297272	-2.65955	0.00782454	0.0715352
ENSG00000184349.13	1533.5	-0.0510445	0.0919691	-0.555018	0.578883	0.790424
ENSG00000184350.11	1.30843	-3.96465	1.59151	-2.49113	0.0127336	NA
ENSG00000184361.13	5.44203	-0.0472352	0.769063	-0.0614191	0.951025	NA
ENSG00000184363.10	291.242	-0.43471	0.126349	-3.44056	0.00058052	0.0110366
ENSG00000184368.16	8.57837	-0.175409	0.545686	-0.321447	0.747872	NA
ENSG00000184371.14	8.83568	-0.0106473	0.620658	-0.0171548	0.986313	NA
ENSG00000184374.3	1888.26	0.102009	0.102203	0.998105	0.318229	0.598783
ENSG00000184378.3	65.3364	-0.163899	0.218705	-0.749407	0.453612	0.70832
ENSG00000184381.20	70.9076	0.138875	0.22579	0.615063	0.538513	0.76709
ENSG00000184384.14	331.352	-0.12127	0.166518	-0.728266	0.466451	0.717619
ENSG00000184389.9	1.46777	0.34987	1.18433	0.295417	0.767676	NA
ENSG00000184402.15	302.275	-0.161446	0.111429	-1.44887	0.147373	0.407494
ENSG00000184414.2	1.10744	0.42407	1.56366	0.271204	0.786234	NA
ENSG00000184428.13	372.555	-0.130378	0.115612	-1.12772	0.259438	0.542679
ENSG00000184432.10	3868.12	0.0100419	0.0630016	0.159392	0.87336	0.945554
ENSG00000184436.12	231.799	-0.356159	0.14201	-2.50799	0.012142	0.0963371
ENSG00000184441.4	28.1605	0.109047	0.302817	0.360109	0.718765	0.868882
ENSG00000184445.12	1786.38	-0.0366581	0.163231	-0.224578	0.822308	0.92056
ENSG00000184451.5	10.2365	-0.556791	0.486601	-1.14425	0.252522	0.535797
ENSG00000184454.7	1.27384	-0.517855	1.54424	-0.335346	0.737364	NA
ENSG00000184465.16	410.658	0.398381	0.195728	2.03538	0.0418123	0.207369
ENSG00000184470.21	1326.68	-0.366337	0.10541	-3.47536	0.00051016	0.01006
ENSG00000184481.17	105.758	0.67941	0.172794	3.93191	8.43e-05	0.00228879
ENSG00000184486.10	5.11008	0.75314	0.721878	1.04331	0.296806	NA
ENSG00000184489.12	6.28963	0.718305	0.6525	1.10085	0.270961	NA
ENSG00000184492.6	2.43636	0.90029	1.02181	0.881077	0.378276	NA
ENSG00000184497.13	1.87702	1.64012	1.24194	1.32061	0.18663	NA
ENSG00000184500.16	647.55	-0.296689	0.089558	-3.31281	0.00092362	0.0157793
ENSG00000184508.12	207.2	0.186575	0.145094	1.28589	0.198482	0.474954
ENSG00000184515.11	1.68676	-0.729879	1.20257	-0.606934	0.543895	NA
ENSG00000184517.12	177.481	0.112186	0.141697	0.791727	0.42852	0.688832
ENSG00000184530.9	8.77036	-0.694606	0.551929	-1.2585	0.208209	NA
ENSG00000184544.11	3.71929	0.969219	0.985136	0.983843	0.325193	NA
ENSG00000184545.11	256.67	-0.259114	0.1308	-1.981	0.0475917	0.222383
ENSG00000184557.4	588.56	-0.669927	0.0935148	-7.16386	7.84e-13	1.69e-10
ENSG00000184574.10	137.594	-0.192482	0.156516	-1.22979	0.218777	0.500578
ENSG00000184575.12	4465.91	0.0557947	0.0612144	0.911463	0.362052	0.637481
ENSG00000184584.13	880.594	0.171176	0.0980268	1.74622	0.0807732	0.298774
ENSG00000184599.13	1.773	-0.364205	1.19434	-0.304942	0.76041	NA
ENSG00000184602.6	210.587	-0.0144713	0.139486	-0.103747	0.91737	0.96674
ENSG00000184619.7	2.71559	1.51331	1.06158	1.42553	0.154004	NA
ENSG00000184634.16	775.283	0.179826	0.259165	0.693868	0.487765	0.732293
ENSG00000184635.16	172.82	-0.0125088	0.147014	-0.0850862	0.932193	0.973705
ENSG00000184640.19	3568.06	0.0663993	0.138999	0.477695	0.632867	0.82283
ENSG00000184659.5	2.30018	0.285225	1.00975	0.282472	0.777582	NA
ENSG00000184661.14	1456.62	0.0613491	0.0912532	0.672296	0.501395	0.742405
ENSG00000184669.9	4.3249	-0.907219	0.917522	-0.988771	0.322775	NA
ENSG00000184675.11	287.556	0.357007	0.216636	1.64795	0.0993622	0.330888
ENSG00000184677.18	1027.45	0.445662	0.224899	1.98161	0.0475225	0.222236
ENSG00000184678.10	91.6895	0.270572	0.200864	1.34704	0.177967	0.450203
ENSG00000184697.7	3.19446	1.17467	0.898328	1.30761	0.191004	NA
ENSG00000184708.18	671.947	0.0313964	0.0954526	0.328922	0.742215	0.881337
ENSG00000184716.13	1.84203	1.37824	1.43741	0.958836	0.337642	NA
ENSG00000184730.11	4.30981	-0.18916	0.735872	-0.257055	0.797136	NA
ENSG00000184731.6	176.584	0.960881	0.141219	6.80421	1.02e-11	1.69e-09
ENSG00000184743.13	2237.25	-0.131434	0.0934711	-1.40614	0.159682	0.424027
ENSG00000184752.13	1079.24	-0.406656	0.170884	-2.37971	0.017326	0.119169
ENSG00000184786.6	65.8131	0.0923838	0.19804	0.466491	0.640864	0.827532
ENSG00000184787.19	2708.4	0.0170827	0.0913795	0.186943	0.851706	0.936592
ENSG00000184788.14	4.75717	0.0600049	0.743026	0.0807574	0.935635	NA
ENSG00000184792.16	104.504	0.191948	0.179403	1.06992	0.284654	0.566859
ENSG00000184809.13	9.7584	-0.298078	0.53838	-0.553658	0.579813	NA
ENSG00000184828.10	24.8041	-0.17834	0.344345	-0.517911	0.604521	0.805862
ENSG00000184831.14	233.019	-0.21115	0.186236	-1.13377	0.256889	0.540099
ENSG00000184838.15	89.3914	-0.195851	0.187412	-1.04503	0.296009	0.578767
ENSG00000184840.12	5381.39	-0.0686745	0.102907	-0.667348	0.50455	0.744993
ENSG00000184857.8	180.604	-0.114482	0.235798	-0.485507	0.627316	0.820179
ENSG00000184860.10	234.973	0.395852	0.123014	3.21795	0.00129112	0.0201253
ENSG00000184863.11	1134.25	0.177587	0.174383	1.01837	0.308502	0.589995
ENSG00000184867.14	773.08	-0.140416	0.0939909	-1.49393	0.135193	0.389772
ENSG00000184887.13	84.8454	-0.184489	0.210308	-0.877235	0.380359	0.652894
ENSG00000184897.6	369.164	0.034406	0.151756	0.226719	0.820642	0.919901
ENSG00000184898.7	99.3879	0.0366956	0.202877	0.180876	0.856465	0.938498
ENSG00000184900.16	1553.69	-0.351183	0.124821	-2.81349	0.00490065	0.0520571
ENSG00000184903.10	82.5867	0.155786	0.21731	0.716883	0.473446	0.722793
ENSG00000184916.9	23.6168	-0.103704	0.343474	-0.301927	0.762708	0.891268
ENSG00000184922.14	119.473	0.075028	0.184077	0.40759	0.683574	0.852734
ENSG00000184924.5	170.715	-0.385784	0.216382	-1.78288	0.0746052	0.286834
ENSG00000184925.12	4.36276	0.270925	0.731675	0.370281	0.711173	NA
ENSG00000184939.16	193.118	0.112948	0.138858	0.813403	0.415987	0.681697
ENSG00000184949.16	27.3861	1.02198	0.395604	2.58335	0.00978454	0.0837044
ENSG00000184967.7	421.045	-0.426141	0.12133	-3.51225	0.00044433	0.00896457
ENSG00000184979.10	103.313	0.172974	0.171012	1.01147	0.311791	0.592307
ENSG00000184983.11	699.696	-0.268346	0.150396	-1.78426	0.0743817	0.286368
ENSG00000184985.16	1227.06	0.618331	0.20244	3.0544	0.00225512	0.0300191
ENSG00000184986.11	3.19319	-0.0511175	0.834854	-0.0612293	0.951177	NA
ENSG00000184990.13	601.197	-0.376979	0.154471	-2.44046	0.0146687	0.1077
ENSG00000184992.13	2038.81	-0.0763284	0.0668217	-1.14227	0.253342	0.53638
ENSG00000184995.7	11.9365	-0.525759	0.466828	-1.12624	0.260066	0.543401
ENSG00000185000.12	341.387	-0.0966892	0.128369	-0.753215	0.451321	0.706273
ENSG00000185009.12	1600.8	-0.0731626	0.0744016	-0.983347	0.325437	0.606116
ENSG00000185010.15	155.901	0.114801	0.182313	0.629695	0.528894	0.760952
ENSG00000185015.8	288.993	-0.160739	0.134517	-1.19493	0.232114	0.514426
ENSG00000185019.17	111.848	-0.166537	0.175514	-0.948851	0.342696	0.621253
ENSG00000185022.12	302.951	-0.0878176	0.127107	-0.690894	0.489632	0.733335
ENSG00000185024.17	288.675	0.0115849	0.166038	0.069773	0.944374	0.978557
ENSG00000185033.14	940.172	-0.0100957	0.0893945	-0.112934	0.910083	0.963989
ENSG00000185038.14	8.87855	1.89188	0.646644	2.9257	0.00343685	NA
ENSG00000185043.12	783.342	-0.198151	0.135232	-1.46526	0.142849	0.401196
ENSG00000185046.18	4.6339	-0.328283	0.742942	-0.441869	0.658584	NA
ENSG00000185049.16	350.037	-0.200735	0.138087	-1.45368	0.146035	0.405837
ENSG00000185065.6	11.6463	-0.710399	0.509537	-1.3942	0.163256	0.429358
ENSG00000185070.11	456.253	-0.0039013	0.11098	-0.0351533	0.971958	0.988024
ENSG00000185085.2	545.335	0.104446	0.101169	1.03239	0.301888	0.584045
ENSG00000185088.14	1981.8	-0.15373	0.159895	-0.961449	0.336326	0.615279
ENSG00000185090.14	528.356	-0.418181	0.107537	-3.8887	0.00010078	0.00262192
ENSG00000185100.11	16.8272	0.376743	0.417468	0.902448	0.366819	0.641815
ENSG00000185101.13	116.338	0.113309	0.155825	0.727155	0.467131	0.717833
ENSG00000185104.20	1404.87	-0.0915447	0.0885115	-1.03427	0.30101	0.583265
ENSG00000185115.6	420.383	-0.116633	0.139391	-0.836735	0.402741	0.671115
ENSG00000185122.11	782.224	-0.139219	0.0908418	-1.53255	0.125387	0.374194
ENSG00000185127.6	686.949	0.00778299	0.116623	0.0667361	0.946792	0.979829
ENSG00000185129.8	2423.56	-0.0810615	0.0621765	-1.30373	0.192325	0.467894
ENSG00000185130.5	2.00375	0.294708	1.06614	0.276426	0.782221	NA
ENSG00000185133.14	61.0327	0.625865	0.215914	2.89867	0.00374748	0.0434212
ENSG00000185156.6	1.67433	2.56582	1.52562	1.68182	0.0926039	NA
ENSG00000185158.12	75.7566	-0.0086929	0.198673	-0.0437546	0.9651	0.985842
ENSG00000185163.10	417.161	-0.229106	0.111878	-2.04782	0.0405776	0.203629
ENSG00000185164.14	728.136	0.245499	0.233096	1.05321	0.292244	0.575143
ENSG00000185168.5	2.11696	-0.864474	1.28914	-0.670582	0.502487	NA
ENSG00000185186.10	1.08629	-3.58476	1.73052	-2.07149	0.0383128	NA
ENSG00000185187.13	16.7343	-0.499516	0.394037	-1.26769	0.20491	0.482788
ENSG00000185189.18	134.76	0.0532026	0.154182	0.345065	0.730046	0.875311
ENSG00000185201.16	373.673	-0.0265372	0.143832	-0.184501	0.85362	0.937391
ENSG00000185215.11	761.316	-0.743429	0.0891026	-8.34352	7.21e-17	2.67e-14
ENSG00000185219.17	807.874	0.235896	0.191152	1.23408	0.217174	0.498379
ENSG00000185220.12	148.334	0.207459	0.17648	1.17554	0.239779	0.522741
ENSG00000185222.10	934.835	-0.219358	0.13603	-1.61256	0.106839	0.344492
ENSG00000185236.12	544.264	-0.186701	0.115912	-1.61072	0.10724	0.345153
ENSG00000185238.13	546.007	0.118038	0.111496	1.05867	0.289749	0.57251
ENSG00000185245.8	1.17798	-2.81653	1.65983	-1.69688	0.0897191	NA
ENSG00000185246.18	680.218	-0.0362986	0.0897887	-0.404267	0.686017	0.853059
ENSG00000185250.16	4.46264	0.369776	0.698615	0.529299	0.596598	NA
ENSG00000185252.19	183.422	0.106572	0.131813	0.808504	0.4188	0.682865
ENSG00000185261.14	20.6777	-0.187845	0.361298	-0.519918	0.603121	0.805012
ENSG00000185262.9	321.638	0.465853	0.125724	3.70538	0.00021107	0.00490597
ENSG00000185267.10	7.47397	0.708707	0.581718	1.2183	0.22311	NA
ENSG00000185269.12	63.1783	0.19905	0.210575	0.945269	0.344521	0.62295
ENSG00000185272.14	1.6332	-1.92889	1.43649	-1.34279	0.179341	NA
ENSG00000185275.6	2.44918	-0.722032	1.1127	-0.648903	0.516401	NA
ENSG00000185278.15	409.164	0.10094	0.228028	0.442667	0.658006	0.838127
ENSG00000185298.13	631.594	-0.16469	0.0958116	-1.71889	0.0856341	0.307307
ENSG00000185303.17	1.47953	-0.926604	1.50504	-0.615668	0.538113	NA
ENSG00000185305.11	426.136	-0.0341074	0.125612	-0.27153	0.785983	0.901558
ENSG00000185324.22	730.76	-0.0489347	0.111424	-0.439175	0.660535	0.838978
ENSG00000185332.8	1.37081	-0.395162	1.55548	-0.254046	0.79946	NA
ENSG00000185338.6	12.7745	-0.494405	0.456617	-1.08276	0.278917	0.561659
ENSG00000185339.9	197.286	0.0580381	0.126608	0.458407	0.64666	0.831511
ENSG00000185340.15	321.248	-0.16942	0.122011	-1.38856	0.164966	0.43198
ENSG00000185344.15	670.577	-0.0812586	0.0882676	-0.920594	0.357262	0.633562
ENSG00000185345.23	3.44465	1.4812	0.889717	1.6648	0.0959534	NA
ENSG00000185347.18	163.725	-0.0574265	0.135398	-0.42413	0.671471	0.845168
ENSG00000185352.8	1.57155	1.3086	1.36942	0.955586	0.339282	NA
ENSG00000185359.13	1188.87	-0.039132	0.115147	-0.339844	0.733974	0.877821
ENSG00000185379.20	354.42	-0.0364697	0.117069	-0.311523	0.755403	0.887902
ENSG00000185404.16	658.095	0.0234528	0.126595	0.185258	0.853026	0.937071
ENSG00000185414.20	836.474	-0.215174	0.122118	-1.76202	0.0780657	0.293221
ENSG00000185418.16	183.93	-0.255185	0.137081	-1.86156	0.0626647	0.260203
ENSG00000185420.19	308.979	-0.026271	0.140227	-0.187346	0.851389	0.936522
ENSG00000185432.12	28.0762	0.399503	0.308243	1.29607	0.194952	0.471223
ENSG00000185433.10	13.7607	0.586702	0.418798	1.40092	0.161238	0.426856
ENSG00000185436.12	78.2477	0.0577894	0.195789	0.295162	0.76787	0.894194
ENSG00000185437.13	4.96001	-0.418119	0.734561	-0.569209	0.569214	NA
ENSG00000185442.13	148.222	-0.209462	0.173164	-1.20962	0.226426	0.507508
ENSG00000185453.13	216.258	0.325483	0.164401	1.97981	0.047725	0.222524
ENSG00000185475.11	534.762	-0.0167597	0.149057	-0.112438	0.910476	0.964159
ENSG00000185477.5	109.408	1.1022	0.201552	5.46858	4.54e-08	3.45e-06
ENSG00000185480.11	745.903	-0.301359	0.0952382	-3.16427	0.00155473	0.0231709
ENSG00000185482.8	10.9786	0.243854	0.447102	0.545409	0.585472	0.794351
ENSG00000185483.12	836.136	-0.219714	0.116131	-1.89195	0.0584983	0.250352
ENSG00000185485.14	178.124	0.0455638	0.184033	0.247584	0.804456	0.911327
ENSG00000185495.10	151.451	0.357652	0.162239	2.20447	0.0274911	0.160031
ENSG00000185499.16	82.7255	-0.481305	0.197946	-2.4315	0.0150367	0.109063
ENSG00000185504.17	496.214	-0.0875525	0.121975	-0.717791	0.472886	0.722335
ENSG00000185507.21	32.4965	-0.71284	0.303838	-2.34612	0.01897	0.126373
ENSG00000185513.17	45.6174	0.0914827	0.247064	0.37028	0.711174	0.865348
ENSG00000185515.14	705.794	-0.0308889	0.0958882	-0.322135	0.747351	0.884303
ENSG00000185522.9	8.06493	-0.499572	0.524293	-0.952849	0.340667	NA
ENSG00000185527.12	2.50897	-1.51134	1.14178	-1.32367	0.185614	NA
ENSG00000185551.15	2533.6	0.0793862	0.0778475	1.01977	0.30784	0.589206
ENSG00000185561.10	53.5171	0.484955	0.260062	1.86477	0.0622139	0.258931
ENSG00000185565.12	20.2972	-0.375448	0.378318	-0.992416	0.320995	0.601698
ENSG00000185567.7	846.441	-0.274901	0.391082	-0.702925	0.482102	0.728656
ENSG00000185585.20	5.74187	0.117164	0.694345	0.16874	0.866001	NA
ENSG00000185591.10	2268.65	0.111506	0.146582	0.760708	0.446832	0.702658
ENSG00000185594.7	5.2325	-0.0272239	0.724007	-0.0376018	0.970005	NA
ENSG00000185596.16	55.3548	0.0115887	0.275089	0.0421272	0.966397	0.986148
ENSG00000185607.5	3.58852	0.318997	0.871863	0.36588	0.714455	NA
ENSG00000185608.8	456.319	-0.0095782	0.170468	-0.0561878	0.955192	0.982989
ENSG00000185614.7	10.2773	-0.459137	0.527013	-0.871205	0.383642	0.65483
ENSG00000185619.18	760.857	0.00025161	0.0935249	0.00269032	0.997853	0.998459
ENSG00000185621.11	90.4424	0.16487	0.195056	0.845242	0.397976	0.666515
ENSG00000185624.15	11379.9	-0.0270011	0.0759532	-0.355497	0.722217	0.870909
ENSG00000185627.18	2058.3	-0.197705	0.0925714	-2.1357	0.0327035	0.177641
ENSG00000185630.19	564.915	0.0133439	0.103091	0.129438	0.897011	0.957659
ENSG00000185634.12	7.77745	0.64794	0.631106	1.02667	0.304575	NA
ENSG00000185640.6	35.2278	1.16964	0.292705	3.99598	6.44e-05	0.00180604
ENSG00000185641.6	23.704	0.0192324	0.434697	0.0442432	0.964711	0.985788
ENSG00000185650.10	4673.06	-0.102418	0.0691137	-1.48188	0.138372	0.393995
ENSG00000185651.15	2140.04	-0.276142	0.119715	-2.30666	0.021074	0.134527
ENSG00000185658.13	1775.84	0.0717448	0.155971	0.459989	0.645524	0.830649
ENSG00000185664.14	14.7767	-0.0235548	0.408545	-0.0576554	0.954023	0.982809
ENSG00000185670.9	43.7493	-0.0458074	0.245401	-0.186663	0.851925	0.936593
ENSG00000185684.15	192.143	0.0926649	0.16498	0.561672	0.574339	0.787215
ENSG00000185686.18	40.6093	0.579963	0.277819	2.08755	0.036838	0.191184
ENSG00000185697.16	942.004	-0.0982139	0.100805	-0.974299	0.329908	0.609725
ENSG00000185710.9	3.33811	0.177747	1.02624	0.173203	0.862492	NA
ENSG00000185716.12	269.979	-0.0142841	0.123058	-0.116076	0.907592	0.962435
ENSG00000185721.13	1121.6	-0.302085	0.143717	-2.10194	0.0355586	0.187392
ENSG00000185722.18	1811.21	0.0461412	0.161921	0.284962	0.775673	0.89723
ENSG00000185728.17	2286.21	0.0162638	0.0724337	0.224534	0.822342	0.92056
ENSG00000185730.8	121.578	0.0805539	0.168505	0.478052	0.632613	0.82283
ENSG00000185739.13	2.07524	-0.561233	1.14781	-0.48896	0.62487	NA
ENSG00000185745.10	252.518	0.130444	0.137931	0.945717	0.344293	0.622932
ENSG00000185753.13	342.94	-0.21186	0.104607	-2.0253	0.0428368	0.209669
ENSG00000185758.9	3.75437	-0.240806	0.983569	-0.244829	0.806589	NA
ENSG00000185761.11	1.45851	-0.647282	1.5582	-0.415403	0.677847	NA
ENSG00000185774.16	1.20838	0.0923647	1.54358	0.059838	0.952285	NA
ENSG00000185787.15	3895.13	-0.223593	0.137825	-1.6223	0.104739	0.340834
ENSG00000185798.8	187.34	0.109802	0.159008	0.690547	0.48985	0.733349
ENSG00000185800.12	323.689	0.192647	0.149438	1.28915	0.197347	0.473384
ENSG00000185803.12	698.23	-0.0960284	0.115926	-0.828357	0.407469	0.675073
ENSG00000185808.13	109.378	-0.0851475	0.183358	-0.464378	0.642377	0.828492
ENSG00000185813.11	569.748	-0.0871865	0.108085	-0.806651	0.419868	0.683097
ENSG00000185818.8	489.793	0.188429	0.13111	1.43718	0.150667	0.411993
ENSG00000185825.17	3021.87	0.0316397	0.118814	0.266296	0.790011	0.903676
ENSG00000185829.18	13.2049	-0.0894663	0.461916	-0.193685	0.846422	0.934063
ENSG00000185834.10	19.0692	-0.695589	0.444839	-1.56368	0.117892	0.362926
ENSG00000185838.14	28.4787	0.345268	0.358731	0.962469	0.335814	0.614783
ENSG00000185839.3	5.25074	0.545844	0.691136	0.789779	0.429657	NA
ENSG00000185860.13	1.50532	-2.14414	1.55451	-1.3793	0.167803	NA
ENSG00000185864.16	82.8285	0.272274	0.190286	1.43087	0.152468	0.414093
ENSG00000185869.14	159.212	0.360854	0.17862	2.02023	0.0433594	0.210123
ENSG00000185875.13	166.9	-0.415604	0.150701	-2.75781	0.00581906	0.0587012
ENSG00000185880.13	214.41	0.129133	0.14105	0.915512	0.359923	0.635184
ENSG00000185883.12	259.102	-0.351936	0.150727	-2.33493	0.019547	0.128599
ENSG00000185885.16	105.005	0.468973	0.181968	2.57723	0.00995961	0.0845398
ENSG00000185896.11	5119.55	-0.11962	0.0735348	-1.62671	0.103799	0.338928
ENSG00000185900.11	955.713	-0.300012	0.176955	-1.69541	0.0899979	0.315477
ENSG00000185903.10	2.64731	0.591278	0.925571	0.638825	0.522937	NA
ENSG00000185904.12	559.848	-0.0601288	0.0938163	-0.64092	0.521574	0.755878
ENSG00000185909.15	136.173	0.37692	0.187284	2.01256	0.044161	0.212136
ENSG00000185917.14	252.338	-0.0277901	0.127041	-0.218749	0.826845	0.922706
ENSG00000185920.16	180.671	0.393695	0.218583	1.80112	0.0716832	0.280547
ENSG00000185946.16	288.205	0.30883	0.133704	2.30981	0.0208988	0.133581
ENSG00000185947.15	370.435	-0.0040074	0.110936	-0.0361235	0.971184	0.98777
ENSG00000185950.9	1584.19	0.218903	0.08777	2.49405	0.0126294	0.0990382
ENSG00000185955.5	3.25294	-0.992503	1.10382	-0.899156	0.368569	NA
ENSG00000185963.14	955.886	-0.0717761	0.10363	-0.692618	0.48855	0.732824
ENSG00000185972.6	8.18709	-0.349075	0.57959	-0.602279	0.546988	NA
ENSG00000185973.12	119.69	-0.306397	0.182941	-1.67485	0.0939645	0.322079
ENSG00000185986.12	246.073	0.21602	0.132673	1.62821	0.103479	0.338442
ENSG00000185989.11	654.441	0.386516	0.158968	2.43141	0.0150403	0.109063
ENSG00000186001.14	542.087	-0.113261	0.120389	-0.940789	0.346813	0.624814
ENSG00000186009.5	3.48822	0.249538	0.888908	0.280724	0.778922	NA
ENSG00000186010.19	235.004	-0.264896	0.166897	-1.58718	0.112473	0.354185
ENSG00000186017.14	129.874	0.393748	0.158135	2.48994	0.0127763	0.0997158
ENSG00000186019.11	25.7517	-0.0189874	0.31762	-0.0597803	0.952331	0.98243
ENSG00000186020.13	259.279	-0.0080607	0.12933	-0.0623263	0.950303	0.981682
ENSG00000186026.7	50.583	0.0796955	0.240853	0.330888	0.740729	0.880743
ENSG00000186051.7	6.18857	-0.0067503	0.621514	-0.0108611	0.991334	NA
ENSG00000186056.10	17.6111	-0.0147106	0.402972	-0.0365052	0.97088	0.987596
ENSG00000186063.13	978.705	0.109509	0.0866601	1.26366	0.20635	0.484326
ENSG00000186073.14	303.294	0.0324921	0.130983	0.248063	0.804086	0.911187
ENSG00000186076.5	20.8781	-0.330092	0.377129	-0.875277	0.381423	0.6536
ENSG00000186081.12	7.23914	-1.16634	0.601076	-1.94042	0.0523289	NA
ENSG00000186088.16	103.938	0.266416	0.191384	1.39205	0.163908	0.430575
ENSG00000186090.11	1.40625	-0.258983	1.41266	-0.18333	0.854539	NA
ENSG00000186104.10	121.653	-0.0272557	0.154375	-0.176555	0.859858	0.939911
ENSG00000186106.11	230.108	-0.0817762	0.137792	-0.593476	0.552863	0.775075
ENSG00000186111.10	927.3	-0.0291589	0.126874	-0.229826	0.818227	0.918786
ENSG00000186115.13	3.29225	-0.524705	0.831211	-0.631254	0.527874	NA
ENSG00000186130.5	203.045	0.259277	0.134716	1.92462	0.0542764	0.240173
ENSG00000186132.15	78.9262	-0.308343	0.199391	-1.54642	0.122002	0.368916
ENSG00000186141.9	1488.3	0.0356317	0.0800137	0.445321	0.656088	0.837014
ENSG00000186153.17	75.8603	0.0863896	0.188949	0.457212	0.647519	0.832024
ENSG00000186162.10	86.0024	0.104681	0.180409	0.580241	0.561752	0.780102
ENSG00000186166.9	294.211	-0.174656	0.146334	-1.19354	0.232659	0.5148
ENSG00000186174.12	1759.73	0.0295897	0.186556	0.158611	0.873976	0.945737
ENSG00000186184.19	1180.09	-0.192017	0.149306	-1.28606	0.198422	0.474887
ENSG00000186185.14	1087.77	-0.0878382	0.120778	-0.727271	0.46706	0.717798
ENSG00000186187.12	206.77	0.0187851	0.148792	0.12625	0.899534	0.958895
ENSG00000186188.11	6.58714	-0.793827	0.679937	-1.1675	0.243008	NA
ENSG00000186193.9	729.309	-0.055102	0.10264	-0.53685	0.591372	0.797513
ENSG00000186204.15	1.70496	2.24974	1.38684	1.6222	0.10476	NA
ENSG00000186205.13	530.864	-0.0439157	0.135776	-0.323441	0.746361	0.883514
ENSG00000186207.5	1.76208	2.27945	1.54067	1.47952	0.139002	NA
ENSG00000186212.4	2.44645	0.301539	1.12718	0.267515	0.789072	NA
ENSG00000186222.5	254.668	-0.044816	0.206856	-0.216653	0.828478	0.923445
ENSG00000186230.7	126.465	0.319562	0.189159	1.68938	0.091146	0.317501
ENSG00000186260.17	879.377	0.181028	0.182053	0.994375	0.320041	0.601019
ENSG00000186272.12	70.5746	-0.0438535	0.19921	-0.220137	0.825764	0.921944
ENSG00000186280.7	37.4704	0.63883	0.289826	2.20418	0.0275115	0.160031
ENSG00000186283.14	1052.36	-0.0730755	0.0993751	-0.73535	0.462126	0.714748
ENSG00000186297.12	2.01662	-1.49684	1.1293	-1.32545	0.185021	NA
ENSG00000186298.12	4962.76	-0.398153	0.123179	-3.23231	0.00122794	0.0194377
ENSG00000186300.12	69.189	-0.199085	0.203971	-0.976046	0.329042	0.609377
ENSG00000186301.8	6.73719	0.692292	0.698178	0.99157	0.321407	NA
ENSG00000186310.10	1.92709	0.058162	1.33866	0.0434479	0.965345	NA
ENSG00000186312.10	127.403	0.147449	0.174456	0.845193	0.398003	0.666515
ENSG00000186314.11	162.089	0.178525	0.162927	1.09573	0.273195	0.556255
ENSG00000186318.16	954.494	0.197884	0.0856697	2.30985	0.0208963	0.133581
ENSG00000186326.4	4.57614	-0.693846	0.743794	-0.932848	0.350898	NA
ENSG00000186340.15	6.63628	0.577559	0.640166	0.902201	0.36695	NA
ENSG00000186350.12	733.033	0.119218	0.132431	0.900227	0.367999	0.642634
ENSG00000186352.9	24.9803	0.0732487	0.323491	0.226432	0.820866	0.919901
ENSG00000186364.12	59.5701	0.523044	0.216501	2.4159	0.0156965	0.11153
ENSG00000186369.10	55.8014	0.18618	0.217475	0.856097	0.391944	0.661888
ENSG00000186376.15	135.674	0.327996	0.188062	1.74408	0.0811444	0.2997
ENSG00000186395.8	284.983	-0.106404	0.209763	-0.507259	0.611973	0.809685
ENSG00000186399.10	3.419	1.17459	1.04729	1.12155	0.262054	NA
ENSG00000186409.18	24.2119	0.0729579	0.33065	0.22065	0.825365	0.921653
ENSG00000186416.17	466.835	-0.144587	0.0956281	-1.51197	0.130541	0.38257
ENSG00000186417.14	1.94721	-1.13561	1.13504	-1.0005	0.317069	NA
ENSG00000186432.9	2424.97	0.0388599	0.0713591	0.544567	0.586051	0.794746
ENSG00000186442.7	1.652	-0.214853	1.32346	-0.162342	0.871036	NA
ENSG00000186446.12	35.0619	0.662977	0.279446	2.37246	0.0176698	0.120583
ENSG00000186448.15	299.552	0.0810134	0.144689	0.559915	0.575538	0.788056
ENSG00000186451.2	4.20277	-0.180773	0.79135	-0.228437	0.819307	NA
ENSG00000186462.9	3.47514	-1.3377	0.971727	-1.37662	0.16863	NA
ENSG00000186466.5	3.84849	1.74782	0.99142	1.76295	0.0779097	NA
ENSG00000186468.13	7569.51	-0.208336	0.151903	-1.37151	0.170217	0.439823
ENSG00000186469.8	5.60427	0.82688	0.760374	1.08746	0.276832	NA
ENSG00000186470.14	737.235	0.0404641	0.0862695	0.469044	0.639039	0.826398
ENSG00000186472.20	175.672	0.418447	0.478091	0.875245	0.381441	0.6536
ENSG00000186480.13	971.534	-0.220467	0.119819	-1.83999	0.0657694	0.267497
ENSG00000186481.16	39.0967	0.199031	0.365367	0.544743	0.58593	0.794728
ENSG00000186496.12	9.42889	-0.0765215	0.575579	-0.132947	0.894235	NA
ENSG00000186501.14	366.991	-0.344357	0.11127	-3.09479	0.00196953	0.0273576
ENSG00000186517.14	36.1394	-0.021343	0.271435	-0.0786303	0.937327	0.975686
ENSG00000186522.15	2934.77	-0.0406037	0.062591	-0.648714	0.516523	0.752593
ENSG00000186523.14	13.1373	0.102815	0.454317	0.226307	0.820963	0.919905
ENSG00000186529.16	16.6311	0.304815	0.403404	0.755607	0.449885	0.705282
ENSG00000186532.12	447.841	-0.091236	0.167145	-0.54585	0.585169	0.794311
ENSG00000186564.6	10.5759	0.208745	0.484029	0.431267	0.666275	0.842646
ENSG00000186566.13	1353.21	0.22787	0.205177	1.1106	0.266741	0.550063
ENSG00000186567.13	140.543	0.801225	0.161604	4.95795	7.12e-07	3.76e-05
ENSG00000186575.19	4195.7	-0.219496	0.0769009	-2.85427	0.00431357	0.0476386
ENSG00000186577.14	73.5175	-0.330245	0.198016	-1.66777	0.0953616	0.324419
ENSG00000186591.13	3147.06	-0.0414455	0.0594348	-0.697327	0.485598	0.731134
ENSG00000186594.14	364.213	-0.0360704	0.0991111	-0.363939	0.715904	0.867665
ENSG00000186615.11	65.5712	0.44707	0.223081	2.00407	0.0450626	0.214728
ENSG00000186625.14	358.738	-0.0704119	0.115543	-0.6094	0.54226	0.769122
ENSG00000186628.12	1.113	2.93738	1.70143	1.72642	0.0842723	NA
ENSG00000186635.14	1181.46	0.0533142	0.167442	0.318404	0.750179	0.885277
ENSG00000186638.16	272.287	0.210695	0.193071	1.09128	0.275149	0.558395
ENSG00000186642.16	145.109	0.302948	0.191228	1.58422	0.113144	0.355317
ENSG00000186645.9	1.799	1.30673	1.36475	0.957488	0.338321	NA
ENSG00000186648.15	1.35222	-0.972501	1.76431	-0.551208	0.581491	NA
ENSG00000186654.21	323.472	0.136109	0.142249	0.956831	0.338653	0.617166
ENSG00000186660.15	1878.05	-0.0724773	0.0697577	-1.03899	0.298811	0.581277
ENSG00000186665.9	114.52	-0.232864	0.23105	-1.00785	0.313526	0.594118
ENSG00000186666.6	65.6864	0.0169681	0.206618	0.0821232	0.934549	0.974162
ENSG00000186676.3	1.92723	-0.494795	1.29842	-0.381074	0.703148	NA
ENSG00000186684.14	2.38578	0.816305	1.10238	0.740493	0.459001	NA
ENSG00000186687.16	537.526	0.10517	0.104036	1.01089	0.312067	0.592453
ENSG00000186704.9	16.0108	-0.865111	0.415731	-2.08094	0.0374396	0.193177
ENSG00000186710.11	1.5252	1.37846	1.45639	0.946493	0.343897	NA
ENSG00000186714.12	14.7171	0.370446	0.408815	0.906148	0.364858	0.640217
ENSG00000186715.11	4.49924	0.358906	0.742019	0.483689	0.628607	NA
ENSG00000186716.21	1037.46	-0.0429915	0.147079	-0.292303	0.770055	0.895058
ENSG00000186767.7	402.036	0.0908063	0.113382	0.800888	0.423197	0.685561
ENSG00000186787.8	22.4602	-0.0053529	0.338087	-0.0158328	0.987368	0.993599
ENSG00000186792.17	66.2997	0.18903	0.212619	0.889056	0.373973	0.647069
ENSG00000186806.5	45.4679	0.511043	0.252842	2.0212	0.0432596	0.210012
ENSG00000186812.13	172.997	0.448917	0.150062	2.99154	0.00277571	0.0349768
ENSG00000186814.14	421.157	0.349475	0.169767	2.05856	0.0395368	0.2001
ENSG00000186815.13	624.913	0.0297814	0.159543	0.186667	0.851922	0.936593
ENSG00000186825.6	2.61865	-0.649855	1.05932	-0.613462	0.539571	NA
ENSG00000186834.4	1575.28	0.152788	0.0751272	2.03372	0.0419795	0.207666
ENSG00000186854.11	12.2413	-0.0905776	0.469458	-0.192941	0.847005	0.934264
ENSG00000186862.20	27.9938	0.102447	0.327854	0.312478	0.754677	0.88769
ENSG00000186866.16	568.514	-0.183769	0.110693	-1.66017	0.0968803	0.32688
ENSG00000186868.16	128.788	1.02018	0.166219	6.13757	8.38e-10	9.34e-08
ENSG00000186871.7	631.683	-0.015427	0.100053	-0.154188	0.877461	0.947414
ENSG00000186889.10	64.6669	0.126313	0.251493	0.502251	0.615491	0.811725
ENSG00000186907.8	66.9361	0.374615	0.225862	1.6586	0.0971972	0.327279
ENSG00000186908.14	949.174	-0.150294	0.090884	-1.6537	0.0981893	0.328679
ENSG00000186918.14	705.498	-0.145807	0.0873494	-1.66924	0.09507	0.324001
ENSG00000186919.13	1.77069	0.307213	1.1952	0.257038	0.797149	NA
ENSG00000186951.16	379.965	0.703291	0.178588	3.93807	8.21e-05	0.00223495
ENSG00000186952.15	6.46375	0.634979	0.68724	0.923955	0.35551	NA
ENSG00000186976.15	2.20628	-0.768981	1.2298	-0.625287	0.531783	NA
ENSG00000186977.3	4.49015	1.0802	0.801822	1.34718	0.177923	NA
ENSG00000187024.15	64.2088	-0.446607	0.241214	-1.8515	0.0640982	0.263322
ENSG00000187049.10	209.148	0.00396777	0.14632	0.0271171	0.978366	0.990329
ENSG00000187051.9	626.514	-0.253711	0.156094	-1.62538	0.104083	0.339441
ENSG00000187079.19	4268.9	0.0821466	0.162712	0.504858	0.613659	0.810731
ENSG00000187097.12	161.086	-0.0490364	0.154206	-0.317993	0.750491	0.885364
ENSG00000187098.16	1189.78	0.469751	0.104411	4.49908	6.82e-06	0.00026917
ENSG00000187109.15	22734.1	-0.481549	0.110116	-4.37309	1.23e-05	0.00044964
ENSG00000187118.14	223.198	-0.204668	0.208012	-0.983924	0.325153	0.60574
ENSG00000187122.17	5.69621	0.386476	0.710929	0.543622	0.586702	NA
ENSG00000187123.15	516.543	-0.542474	0.0923076	-5.87681	4.18e-09	4.03e-07
ENSG00000187134.14	654.483	0.912651	0.135091	6.75584	1.42e-11	2.25e-09
ENSG00000187144.11	1.11963	-0.512158	1.44124	-0.355359	0.722321	NA
ENSG00000187147.18	989.626	0.0261907	0.0816588	0.320733	0.748412	0.884773
ENSG00000187164.20	2155.43	0.00167893	0.0870404	0.0192891	0.984611	0.992643
ENSG00000187172.15	547.738	0.246962	0.226347	1.09108	0.275239	0.5585
ENSG00000187185.4	58.2419	0.437336	0.239021	1.8297	0.0672954	0.270531
ENSG00000187186.15	11.8065	-0.101251	0.469728	-0.215553	0.829337	0.924123
ENSG00000187187.14	32.6795	-0.0412555	0.291089	-0.141728	0.887295	0.952771
ENSG00000187189.11	544.565	0.234305	0.099836	2.3469	0.0189305	0.126337
ENSG00000187193.9	176.309	0.136654	0.1968	0.694379	0.487444	0.732293
ENSG00000187210.14	647.823	-0.170307	0.0882942	-1.92886	0.0537478	0.238917
ENSG00000187229.3	24.6558	0.230925	0.349011	0.661655	0.508192	0.747618
ENSG00000187231.14	407.129	0.0699892	0.115281	0.607118	0.543772	0.770029
ENSG00000187239.17	893.873	0.0131264	0.122542	0.107118	0.914695	0.96623
ENSG00000187240.16	658.455	0.0292999	0.228491	0.128232	0.897965	0.958187
ENSG00000187243.16	5.40114	-0.202619	0.697939	-0.29031	0.771579	NA
ENSG00000187244.12	324.826	0.418075	0.111088	3.76347	0.00016757	0.00407168
ENSG00000187257.16	488.794	0.021012	0.114095	0.184162	0.853886	0.937391
ENSG00000187266.14	67.089	0.0756239	0.215173	0.351456	0.725247	0.872761
ENSG00000187323.12	1.5409	0.521906	1.42628	0.365922	0.714423	NA
ENSG00000187325.5	634.167	-0.152698	0.115988	-1.3165	0.188007	0.462256
ENSG00000187372.11	10.106	0.382576	0.586487	0.652319	0.514196	NA
ENSG00000187446.12	1350.66	-0.240808	0.0824306	-2.92134	0.0034853	0.0411321
ENSG00000187486.5	6.22273	1.98013	0.748343	2.64602	0.00814453	NA
ENSG00000187498.16	26974.5	0.269679	0.173759	1.55203	0.120656	0.366776
ENSG00000187510.10	22.9448	-0.361426	0.332318	-1.08759	0.276776	0.560087
ENSG00000187514.16	10640.9	-0.212828	0.113607	-1.87337	0.0610178	0.256074
ENSG00000187522.16	598.671	-0.131377	0.136929	-0.959452	0.337331	0.616728
ENSG00000187531.14	337.24	0.0707712	0.122624	0.577142	0.563844	0.781278
ENSG00000187534.6	41.7945	-0.545155	0.270135	-2.01808	0.0435825	0.210822
ENSG00000187535.14	157.801	0.563816	0.207385	2.7187	0.00655395	0.0637927
ENSG00000187537.13	21.3396	0.485434	0.644156	0.753598	0.451091	0.706015
ENSG00000187546.14	10.741	-0.0623631	0.506835	-0.123044	0.902072	0.960151
ENSG00000187550.9	19.8731	-0.470616	0.368091	-1.27853	0.201062	0.478622
ENSG00000187554.14	11.6269	1.91577	0.533166	3.5932	0.00032664	0.00703021
ENSG00000187555.16	2416.81	-0.0207559	0.07366	-0.28178	0.778112	0.898359
ENSG00000187566.6	173.685	-0.0751776	0.165614	-0.453933	0.649877	0.833397
ENSG00000187583.11	77.1807	0.148194	0.194601	0.761525	0.446344	0.702418
ENSG00000187595.16	1.31928	2.27984	1.59265	1.43148	0.152294	NA
ENSG00000187605.15	1032.7	0.202165	0.192565	1.04985	0.293786	0.575958
ENSG00000187607.16	229.713	-0.0366641	0.129963	-0.282112	0.777857	0.898189
ENSG00000187608.10	115.657	-0.0674924	0.205809	-0.327937	0.742959	0.881514
ENSG00000187609.16	51.1449	0.106833	0.240599	0.44403	0.657021	0.837744
ENSG00000187624.9	16.0976	-0.091757	0.412428	-0.22248	0.82394	0.921086
ENSG00000187626.9	90.7306	0.0209522	0.1787	0.117248	0.906664	0.962092
ENSG00000187627.16	3.06623	-0.230488	0.837969	-0.275055	0.783274	NA
ENSG00000187630.17	122.794	0.0571268	0.2281	0.250446	0.802243	0.910045
ENSG00000187634.12	7.75941	-1.16979	0.586571	-1.99429	0.0461199	NA
ENSG00000187650.4	10.566	0.256128	0.496161	0.516219	0.605702	0.806648
ENSG00000187653.11	31.0011	-0.410313	0.402918	-1.01835	0.30851	0.589995
ENSG00000187672.14	40.8574	0.184239	0.293467	0.627803	0.530133	0.761832
ENSG00000187676.8	567.726	-0.170514	0.0971693	-1.75481	0.0792919	0.295257
ENSG00000187678.10	1072.94	0.857418	0.129638	6.61396	3.74e-11	5.49e-09
ENSG00000187686.4	1.99468	-0.106035	1.11821	-0.0948249	0.924454	NA
ENSG00000187688.15	8.57664	-0.195305	0.601543	-0.324674	0.745428	NA
ENSG00000187699.10	1.55851	0.842652	1.39081	0.60587	0.544601	NA
ENSG00000187713.7	463.257	-0.232026	0.166408	-1.39432	0.163222	0.429358
ENSG00000187720.14	945.941	0.249399	0.180991	1.37796	0.168214	0.437009
ENSG00000187726.9	7.86743	-0.337718	0.648608	-0.520682	0.602589	NA
ENSG00000187735.14	2516.82	-0.0778634	0.116378	-0.669054	0.503461	0.744399
ENSG00000187736.13	131.051	0.0842244	0.206087	0.408684	0.682771	0.852329
ENSG00000187741.15	1185.96	0.0539706	0.141779	0.380668	0.70345	0.861509
ENSG00000187742.15	759.718	0.126082	0.101854	1.23786	0.215767	0.496471
ENSG00000187753.13	1.1228	-0.343668	1.51143	-0.22738	0.820128	NA
ENSG00000187764.11	743.496	-0.230298	0.127187	-1.81071	0.0701861	0.27684
ENSG00000187772.8	296.209	0.105469	0.133534	0.789829	0.429628	0.689649
ENSG00000187775.17	3.58317	-0.0519219	0.871108	-0.0596045	0.952471	NA
ENSG00000187778.14	1266.08	-0.332126	0.0892453	-3.7215	0.00019804	0.00468388
ENSG00000187790.11	311.769	0.160906	0.162079	0.992764	0.320825	0.601574
ENSG00000187792.5	139.641	0.52765	0.17285	3.05265	0.00226834	0.0301408
ENSG00000187796.15	8.70408	0.502607	0.546885	0.919036	0.358077	NA
ENSG00000187800.13	872.858	0.0827178	0.108593	0.761725	0.446224	0.702418
ENSG00000187801.15	5.55753	0.458332	0.652345	0.702591	0.482311	NA
ENSG00000187808.5	10.8432	-0.0902641	0.543915	-0.165953	0.868194	0.94371
ENSG00000187833.7	5.45228	1.16628	0.799906	1.45802	0.144834	NA
ENSG00000187837.4	524.807	0.71843	0.103688	6.92877	4.25e-12	7.73e-10
ENSG00000187838.17	16.0203	-0.094509	0.446862	-0.211495	0.832501	0.925738
ENSG00000187840.5	1243.04	0.136329	0.170332	0.800376	0.423493	0.685561
ENSG00000187860.10	30.7871	-0.266878	0.282658	-0.944171	0.345082	0.623483
ENSG00000187866.10	244.636	-0.0530617	0.152826	-0.347203	0.728439	0.87443
ENSG00000187867.10	19.1108	0.480013	0.392496	1.22297	0.22134	0.503311
ENSG00000187889.13	4.13158	-0.501518	0.780126	-0.642868	0.52031	NA
ENSG00000187905.10	1.88505	-0.424198	1.11883	-0.379145	0.70458	NA
ENSG00000187908.20	15.9652	1.58934	0.519333	3.06034	0.00221083	0.0296276
ENSG00000187944.4	5.36308	0.923958	0.763728	1.2098	0.226356	NA
ENSG00000187951.11	234.545	0.0554996	0.129587	0.428279	0.668448	0.843598
ENSG00000187953.10	120.75	0.0841517	0.158019	0.532541	0.594351	0.798988
ENSG00000187954.12	283.658	0.101436	0.121501	0.834852	0.403801	0.671975
ENSG00000187955.12	26.6323	-0.168607	0.327978	-0.51408	0.607196	0.807471
ENSG00000187957.8	3.68187	-1.26707	0.921888	-1.37443	0.169308	NA
ENSG00000187961.14	131.432	0.107598	0.178343	0.603319	0.546296	0.771795
ENSG00000187987.9	37.0483	0.495855	0.485542	1.02124	0.30714	0.588889
ENSG00000187994.14	42.247	-0.460135	0.248766	-1.84967	0.0643615	0.263904
ENSG00000188001.10	8.15261	0.662765	0.579408	1.14387	0.25268	NA
ENSG00000188010.14	157.487	-0.26035	0.189441	-1.37431	0.169347	0.438708
ENSG00000188015.10	579.41	-0.353867	0.131861	-2.68365	0.00728239	0.0683052
ENSG00000188021.9	976.861	-0.0800218	0.100883	-0.793215	0.427653	0.688667
ENSG00000188026.13	236.994	-0.269058	0.124199	-2.16635	0.0302843	0.169402
ENSG00000188033.10	26.395	0.0888219	0.314074	0.282806	0.777326	0.897878
ENSG00000188039.16	1.849	-0.477443	1.42822	-0.334293	0.738158	NA
ENSG00000188042.8	4324.92	-0.0315846	0.0713895	-0.442426	0.658181	0.838127
ENSG00000188056.12	2.09544	1.46123	1.21386	1.20378	0.228673	NA
ENSG00000188064.10	20.0317	-0.189467	0.33413	-0.567045	0.570684	0.784379
ENSG00000188070.9	285.272	0.147508	0.116245	1.26895	0.20446	0.482287
ENSG00000188092.15	80.9298	0.00669917	0.189876	0.0352818	0.971855	0.988024
ENSG00000188107.15	55.3397	0.184317	0.231013	0.797864	0.424949	0.686671
ENSG00000188112.9	586.047	0.281078	0.151783	1.85184	0.064049	0.263322
ENSG00000188124.3	9.9667	0.203945	0.516896	0.394557	0.69317	NA
ENSG00000188130.14	2.74499	-0.599421	0.990784	-0.604997	0.545181	NA
ENSG00000188153.14	567.392	0.280381	0.17708	1.58336	0.11334	0.355707
ENSG00000188157.15	7467.7	0.347638	0.187463	1.85444	0.063676	0.262725
ENSG00000188158.16	560.139	0.448944	0.206186	2.17737	0.0294531	0.16703
ENSG00000188167.9	93.3396	-0.0231151	0.29003	-0.0796989	0.936477	0.975349
ENSG00000188171.16	34.9607	0.196085	0.311752	0.628977	0.529364	0.7612
ENSG00000188176.12	32.1563	0.869495	0.310203	2.80299	0.00506313	0.0533626
ENSG00000188177.14	94.1611	0.380048	0.208092	1.82635	0.0677978	0.271576
ENSG00000188185.13	65.2125	0.461442	0.29689	1.55425	0.120124	0.365798
ENSG00000188186.10	362.125	-0.0464486	0.156711	-0.296397	0.766927	0.893719
ENSG00000188191.15	599.661	-0.142552	0.116594	-1.22264	0.221465	0.503387
ENSG00000188211.9	126.641	0.161669	0.507898	0.31831	0.75025	0.885277
ENSG00000188215.10	332.278	-0.105498	0.108146	-0.975522	0.329302	0.609487
ENSG00000188219.14	27.8945	0.83722	0.54701	1.53054	0.125883	0.374919
ENSG00000188227.13	169.143	0.221558	0.177591	1.24758	0.212186	0.492104
ENSG00000188229.6	10520.5	-0.232593	0.0910324	-2.55505	0.0106171	0.0885496
ENSG00000188234.13	53.8155	0.247807	0.277564	0.892792	0.371969	0.64559
ENSG00000188243.12	346.269	-0.257345	0.185424	-1.38787	0.165175	0.432103
ENSG00000188266.14	24.2577	0.512822	0.314589	1.63013	0.103073	0.337733
ENSG00000188277.10	21.4461	-0.352707	0.368212	-0.957892	0.338117	0.616779
ENSG00000188283.11	103.405	0.247171	0.173089	1.428	0.153293	0.41542
ENSG00000188293.6	15.9138	-0.1354	0.41223	-0.328458	0.742565	0.881343
ENSG00000188295.14	117.203	-0.0597007	0.171241	-0.348635	0.727363	0.873932
ENSG00000188305.6	4.57909	-0.092864	0.735881	-0.126194	0.899578	NA
ENSG00000188312.14	197.996	0.389842	0.161458	2.41451	0.0157566	0.11185
ENSG00000188313.13	866.522	-0.187255	0.133646	-1.40113	0.161176	0.426856
ENSG00000188315.8	139.765	0.231165	0.15179	1.52293	0.127777	0.377857
ENSG00000188316.15	6.51455	-0.149425	0.632207	-0.236355	0.813157	NA
ENSG00000188321.13	239.515	0.0821175	0.138316	0.593697	0.552715	0.775058
ENSG00000188322.7	8.04281	1.17888	0.605743	1.94618	0.0516337	NA
ENSG00000188342.12	880.88	-0.496041	0.139736	-3.54984	0.00038547	0.00808495
ENSG00000188343.13	457.13	-0.260713	0.131173	-1.98754	0.0468623	0.220121
ENSG00000188352.12	1189.44	0.0186051	0.141306	0.131665	0.895249	0.95708
ENSG00000188368.9	39.1034	-0.321817	0.266897	-1.20577	0.227905	0.509668
ENSG00000188372.15	41.6361	-0.922646	0.287798	-3.20588	0.00134651	0.0207777
ENSG00000188385.12	151.511	0.99116	0.269706	3.67496	0.00023788	0.00540213
ENSG00000188388.10	1.09145	-0.342123	1.64832	-0.207559	0.835573	NA
ENSG00000188404.10	4.97096	0.35235	0.701747	0.502104	0.615594	NA
ENSG00000188419.14	536.597	0.0843062	0.140864	0.598496	0.549509	0.773146
ENSG00000188428.20	213.182	0.0721278	0.122173	0.590374	0.55494	0.776162
ENSG00000188483.8	92.0722	0.108797	0.215591	0.504647	0.613807	0.810731
ENSG00000188486.3	1024.38	-0.243281	0.163155	-1.49111	0.135934	0.390544
ENSG00000188487.12	14.2374	0.561185	0.433072	1.29582	0.195036	0.471348
ENSG00000188488.14	140.357	0.0585534	0.15163	0.38616	0.699378	0.859353
ENSG00000188493.15	298.662	-0.0949921	0.1074	-0.88447	0.376442	0.649305
ENSG00000188501.11	10.4725	-0.940774	0.458996	-2.04963	0.0404003	0.2032
ENSG00000188505.5	1.37156	-0.528138	1.44168	-0.366334	0.714116	NA
ENSG00000188522.15	563.403	-0.041854	0.160146	-0.261348	0.793824	0.905927
ENSG00000188529.15	3601.73	-0.108201	0.073149	-1.47918	0.139092	0.395056
ENSG00000188542.10	46.2882	-0.19038	0.237528	-0.801509	0.422837	0.685498
ENSG00000188549.12	2498.92	0.00893975	0.180662	0.0494834	0.960534	0.984559
ENSG00000188554.15	1369.37	0.181476	0.0893044	2.0321	0.0421434	0.208176
ENSG00000188559.15	592.031	0.345809	0.23161	1.49306	0.135421	0.390146
ENSG00000188566.14	270.452	0.232368	0.267861	0.867493	0.385672	0.656616
ENSG00000188573.8	5.84313	0.557435	0.673979	0.82708	0.408192	NA
ENSG00000188596.11	8.64762	-0.0164871	0.564231	-0.0292204	0.976689	NA
ENSG00000188599.17	50.2383	-0.0869197	0.274421	-0.316738	0.751442	0.885501
ENSG00000188603.21	13.1424	-0.116919	0.454967	-0.256984	0.797191	0.907969
ENSG00000188610.12	120.317	-0.10981	0.170947	-0.64236	0.520639	0.755632
ENSG00000188611.15	1.42968	1.0862	1.29532	0.838563	0.401715	NA
ENSG00000188612.12	2891.57	-0.310165	0.153307	-2.02315	0.0430572	0.209902
ENSG00000188624.3	1.20993	-0.871735	1.88841	-0.461623	0.644352	NA
ENSG00000188626.6	10.8763	0.109107	0.505524	0.215829	0.829121	0.924022
ENSG00000188636.4	1003.68	-0.0756073	0.133153	-0.567821	0.570156	0.784151
ENSG00000188641.14	727.73	0.166466	0.114852	1.44939	0.147229	0.407248
ENSG00000188643.11	4598.87	-0.196711	0.118961	-1.65357	0.0982148	0.32869
ENSG00000188647.13	1491.49	0.39639	0.156143	2.53863	0.0111286	0.0914782
ENSG00000188649.15	6.17948	-0.350356	0.715244	-0.489841	0.624246	NA
ENSG00000188659.9	9.04917	-0.151536	0.520928	-0.290896	0.771131	NA
ENSG00000188672.19	1.30692	2.25556	1.67074	1.35003	0.177006	NA
ENSG00000188677.15	3.19829	-0.232172	0.898269	-0.258466	0.796047	NA
ENSG00000188681.11	33.657	-0.159744	0.287342	-0.555937	0.578254	0.790307
ENSG00000188687.17	7.02512	1.76718	0.691437	2.55581	0.0105942	NA
ENSG00000188690.15	856.577	-0.28091	0.091858	-3.05809	0.00222753	0.0297318
ENSG00000188693.8	1.50883	-0.310767	1.28942	-0.241013	0.809545	NA
ENSG00000188706.13	567.985	-0.118247	0.0867087	-1.36373	0.172653	0.442783
ENSG00000188707.6	761.715	-0.240001	0.143738	-1.66971	0.094977	0.323922
ENSG00000188725.8	2218.58	-0.0995379	0.113851	-0.874282	0.381965	0.653757
ENSG00000188732.11	93.9766	0.0697773	0.189463	0.368289	0.712658	0.866088
ENSG00000188735.13	791.899	0.133154	0.102643	1.29726	0.194543	0.470846
ENSG00000188738.15	3.67377	-0.0574995	0.866644	-0.0663473	0.947101	NA
ENSG00000188739.15	46.9134	-0.0723897	0.240698	-0.300749	0.763606	0.891644
ENSG00000188747.8	15.6391	0.0595352	0.45297	0.131433	0.895433	0.957099
ENSG00000188760.10	25.8693	0.354454	0.340114	1.04216	0.297336	0.580234
ENSG00000188761.13	27.5409	-0.991302	0.30994	-3.19836	0.0013821	0.0211601
ENSG00000188763.5	5.90934	-0.35199	0.589514	-0.597085	0.55045	NA
ENSG00000188766.12	104.684	0.333918	0.190762	1.75044	0.0800416	0.297008
ENSG00000188779.12	2.22494	0.256272	0.967112	0.264987	0.79102	NA
ENSG00000188783.6	3.28952	1.1676	0.92678	1.25985	0.207724	NA
ENSG00000188785.12	142.024	-0.0145615	0.149922	-0.097127	0.922626	0.969571
ENSG00000188786.10	502.359	0.172018	0.152041	1.13139	0.257891	0.541067
ENSG00000188807.13	565.258	-0.132512	0.0963449	-1.3754	0.169009	0.438229
ENSG00000188811.14	587.685	-0.370457	0.0869909	-4.25857	2.06e-05	0.00069976
ENSG00000188816.3	1.33337	-0.919638	1.54755	-0.594254	0.552342	NA
ENSG00000188818.12	157.758	2.05667	0.192949	10.6591	1.58e-26	1.67e-23
ENSG00000188825.14	15.9281	0.301397	0.421344	0.715323	0.47441	0.723464
ENSG00000188827.11	355.407	0.109811	0.261722	0.41957	0.6748	0.847361
ENSG00000188833.10	1.729	-1.3981	1.42518	-0.981001	0.326592	NA
ENSG00000188846.14	6192.94	-0.206942	0.14305	-1.44665	0.147996	0.408376
ENSG00000188848.16	8.41613	-0.10948	0.600863	-0.182204	0.855423	NA
ENSG00000188850.9	4.25331	1.28456	0.844399	1.52127	0.128192	NA
ENSG00000188856.6	1.46318	-0.242512	1.29046	-0.187926	0.850934	NA
ENSG00000188859.7	97.2704	-0.343652	0.171761	-2.00075	0.0454188	0.216009
ENSG00000188868.14	27.6365	0.137473	0.321135	0.428084	0.66859	0.843598
ENSG00000188878.19	49.5141	0.237913	0.23927	0.994325	0.320065	0.601019
ENSG00000188895.12	1238.84	-0.155208	0.0718001	-2.16166	0.0306441	0.170516
ENSG00000188897.9	6.49985	1.73605	0.729606	2.37944	0.017339	NA
ENSG00000188906.16	163.243	0.728206	0.205576	3.54227	0.0003967	0.00820462
ENSG00000188910.8	2.74137	0.211653	0.883105	0.239669	0.810587	NA
ENSG00000188917.15	378.493	-0.122149	0.101617	-1.20205	0.229344	0.511185
ENSG00000188921.14	591.823	-0.0178979	0.096183	-0.186082	0.852381	0.936702
ENSG00000188933.16	1.49333	-0.924366	1.44242	-0.640846	0.521623	NA
ENSG00000188937.6	128.7	0.0504873	0.149264	0.338241	0.735181	0.878203
ENSG00000188938.17	611.477	-0.0611977	0.123002	-0.497536	0.618811	0.813969
ENSG00000188958.9	2.15957	0.652529	1.17313	0.556231	0.578053	NA
ENSG00000188976.11	2849.79	0.0719303	0.100921	0.712738	0.476008	0.724656
ENSG00000188981.11	6.95792	0.595602	0.628968	0.946951	0.343664	NA
ENSG00000188985.6	20.5039	-0.544363	0.358957	-1.51651	0.12939	0.380303
ENSG00000188986.8	924.964	-0.0383649	0.099841	-0.38426	0.700786	0.860213
ENSG00000188993.3	6.71091	-0.24615	0.656497	-0.374945	0.707701	NA
ENSG00000188994.13	585.944	0.267524	0.215602	1.24082	0.214671	0.494849
ENSG00000188996.4	1.91809	0.338934	1.12214	0.302043	0.762619	NA
ENSG00000188997.8	150.738	-0.0311731	0.153878	-0.202583	0.839461	0.929675
ENSG00000189001.11	3.55252	-1.4543	0.897875	-1.61971	0.105294	NA
ENSG00000189007.16	282.519	0.0892492	0.121858	0.732404	0.463922	0.716167
ENSG00000189014.7	2.7223	-0.297284	0.943714	-0.315015	0.75275	NA
ENSG00000189042.13	231.028	0.128444	0.121925	1.05346	0.292129	0.575143
ENSG00000189043.10	1875.99	-0.280638	0.171189	-1.63935	0.101141	0.33426
ENSG00000189045.14	5.9907	0.506478	0.702438	0.721029	0.470892	NA
ENSG00000189046.11	337.39	-0.221696	0.156663	-1.41511	0.157035	0.420413
ENSG00000189050.16	192.994	-0.0061388	0.148915	-0.0412234	0.967118	0.98634
ENSG00000189056.14	2445.54	1.03097	0.270809	3.80698	0.00014067	0.00352966
ENSG00000189057.11	1852.91	0.0372066	0.0807608	0.460701	0.645013	0.83049
ENSG00000189058.9	1.14561	2.77775	1.76537	1.57347	0.115611	NA
ENSG00000189064.8	833.712	-0.0896943	0.156991	-0.571335	0.567772	0.782918
ENSG00000189067.13	3585.82	-0.094075	0.106425	-0.883957	0.376719	0.649564
ENSG00000189068.11	148.962	-0.298234	0.162875	-1.83106	0.0670921	0.270282
ENSG00000189077.11	234.644	0.013578	0.135759	0.100015	0.920332	0.967915
ENSG00000189079.17	745.389	-0.0531189	0.181429	-0.292781	0.769689	0.895026
ENSG00000189091.13	5022.54	0.0403294	0.104003	0.387773	0.698184	0.858702
ENSG00000189114.8	70.7192	-0.0052368	0.211816	-0.0247233	0.980276	0.99157
ENSG00000189120.5	61.3581	0.0324493	0.203231	0.159667	0.873144	0.945554
ENSG00000189127.8	8.43822	0.486142	0.579436	0.838991	0.401474	NA
ENSG00000189136.9	41.6566	0.937639	0.424188	2.21043	0.0270754	0.158696
ENSG00000189143.9	155.005	-0.00349	0.144713	-0.0241165	0.98076	0.99166
ENSG00000189144.13	43.5198	0.488517	0.33466	1.45974	0.144361	0.403531
ENSG00000189149.12	5.07822	0.439942	0.736449	0.597383	0.550252	NA
ENSG00000189157.14	3.09812	0.900182	0.984914	0.91397	0.360732	NA
ENSG00000189159.16	2285.46	-0.355569	0.150075	-2.36927	0.0178231	0.121238
ENSG00000189164.15	136.407	-0.119408	0.146307	-0.816151	0.414414	0.681227
ENSG00000189171.14	1729.77	-0.0563678	0.135364	-0.416417	0.677105	0.848483
ENSG00000189180.16	573.818	0.122731	0.133505	0.919299	0.357939	0.634077
ENSG00000189184.11	31.211	-0.112811	0.285397	-0.395278	0.692638	0.85616
ENSG00000189186.10	102.341	0.368657	0.198969	1.85284	0.0639057	0.263092
ENSG00000189190.10	223.596	0.15075	0.11964	1.26003	0.20766	0.486074
ENSG00000189195.14	48.3602	0.522884	0.264432	1.97738	0.0479983	0.222806
ENSG00000189212.12	413.931	0.13567	0.121886	1.11309	0.26567	0.549144
ENSG00000189221.10	156.368	0.256078	0.168665	1.51827	0.128947	0.37968
ENSG00000189223.15	11.916	0.719407	0.476344	1.51027	0.130975	0.383159
ENSG00000189227.6	45.1268	-0.0267188	0.244898	-0.109102	0.913122	0.965261
ENSG00000189241.8	1748.95	-0.101451	0.0695281	-1.45913	0.144529	0.403772
ENSG00000189252.4	99.3183	0.239956	0.192241	1.2482	0.211958	0.491958
ENSG00000189266.13	1847.14	0.0703475	0.0961963	0.731291	0.464601	0.716799
ENSG00000189269.12	2.33066	0.547792	1.1058	0.495381	0.620331	NA
ENSG00000189280.3	3.75327	0.078258	0.853087	0.0917351	0.926909	NA
ENSG00000189283.10	43.5114	0.38733	0.273256	1.41746	0.156348	0.41967
ENSG00000189292.16	2.90932	-0.474088	1.12319	-0.422091	0.672959	NA
ENSG00000189298.14	87.4122	0.479678	0.190835	2.51357	0.0119517	0.0956328
ENSG00000189306.11	1296.59	-0.260176	0.0823224	-3.16045	0.00157525	0.0234061
ENSG00000189308.11	1455.26	-0.0907393	0.0837385	-1.0836	0.278541	0.561207
ENSG00000189319.14	301.49	0.162731	0.16269	1.00025	0.317191	0.597818
ENSG00000189325.7	2.45446	0.268851	1.33701	0.201084	0.840633	NA
ENSG00000189334.9	5.49507	0.0871553	0.716291	0.121676	0.903156	NA
ENSG00000189337.17	1179.66	0.150014	0.0942196	1.59217	0.111347	0.352411
ENSG00000189339.12	522.256	0.29297	0.124987	2.34402	0.0190774	0.126622
ENSG00000189343.7	108.804	-0.167795	0.1784	-0.940555	0.346933	0.624814
ENSG00000189350.12	12.712	0.0848907	0.468507	0.181194	0.856215	0.938498
ENSG00000189362.12	351.236	0.103421	0.112788	0.916948	0.35917	0.634592
ENSG00000189366.9	5.25313	-0.0189935	0.664274	-0.0285929	0.977189	NA
ENSG00000189367.15	11.4307	0.535204	0.586348	0.912776	0.36136	0.63677
ENSG00000189369.9	424.271	0.00470879	0.10522	0.0447518	0.964305	0.985788
ENSG00000189376.12	82.1632	-0.304684	0.25643	-1.18817	0.234765	0.517132
ENSG00000189403.15	6443.55	-0.263713	0.130845	-2.01547	0.0438558	0.211561
ENSG00000189410.12	42.0379	-0.301959	0.236658	-1.27593	0.20198	0.47984
ENSG00000189423.13	49.9105	0.331418	0.256632	1.29141	0.19656	0.472728
ENSG00000189431.8	27.7575	0.0998266	0.336594	0.296578	0.766788	0.893719
ENSG00000189433.7	163.655	-0.114128	0.135012	-0.845319	0.397933	0.666515
ENSG00000196071.5	2.10276	0.871147	1.14089	0.763571	0.445123	NA
ENSG00000196072.12	731.976	-0.109175	0.178664	-0.611064	0.541157	0.768661
ENSG00000196074.13	6.3662	0.146048	0.627982	0.232567	0.816098	NA
ENSG00000196081.10	53.2455	0.0935065	0.228845	0.408602	0.682832	0.852333
ENSG00000196083.10	744.086	-0.107212	0.0977692	-1.09658	0.272823	0.555956
ENSG00000196110.8	68.0811	-0.123989	0.224336	-0.552695	0.580472	0.791371
ENSG00000196116.8	619.289	0.00619284	0.08895	0.0696216	0.944495	0.978613
ENSG00000196118.12	31.624	-0.2311	0.307094	-0.752539	0.451727	0.70661
ENSG00000196123.13	200.266	-0.0964755	0.160733	-0.600222	0.548358	0.772599
ENSG00000196139.14	1660.81	0.451271	0.132294	3.41114	0.00064692	0.0120367
ENSG00000196141.14	4100.73	-0.202452	0.0657576	-3.07876	0.00207866	0.0283835
ENSG00000196150.13	122.438	0.555919	0.177527	3.13146	0.0017394	0.0251645
ENSG00000196151.11	147.198	-0.21124	0.170235	-1.24087	0.214652	0.494849
ENSG00000196152.10	199.575	0.251297	0.14803	1.69761	0.0895823	0.314848
ENSG00000196154.12	7299.04	-0.0624187	0.14738	-0.423522	0.671915	0.845249
ENSG00000196155.13	62.592	0.0319726	0.228272	0.140064	0.888609	0.953286
ENSG00000196159.13	176.449	0.202422	0.281238	0.719752	0.471678	0.721673
ENSG00000196172.9	219.299	-0.129701	0.137339	-0.944387	0.344972	0.623462
ENSG00000196177.13	337.041	0.329512	0.131339	2.50887	0.0121118	0.0963034
ENSG00000196182.11	575.477	0.228118	0.124126	1.83779	0.0660934	0.268151
ENSG00000196187.12	1126.61	0.161526	0.180155	0.896593	0.369936	0.644704
ENSG00000196188.11	30.5265	-0.65756	0.296111	-2.22065	0.0263746	0.156131
ENSG00000196189.13	4.1887	0.29972	0.771141	0.388672	0.697519	NA
ENSG00000196196.3	12.1483	0.712169	0.470003	1.51524	0.129711	0.380819
ENSG00000196199.14	641.522	0.113092	0.103197	1.09589	0.273127	0.556226
ENSG00000196204.12	397.915	-0.165843	0.0977816	-1.69605	0.0898763	0.315226
ENSG00000196205.8	347.152	-0.0602398	0.179218	-0.336127	0.736775	0.878824
ENSG00000196208.14	118.082	0.227553	0.171427	1.32741	0.184374	0.457893
ENSG00000196209.13	4.65715	0.644592	0.70858	0.909695	0.362983	NA
ENSG00000196214.11	239.096	0.188275	0.132235	1.4238	0.154505	0.416874
ENSG00000196220.16	686.442	0.184915	0.196627	0.940439	0.346993	0.624814
ENSG00000196227.11	362.118	0.249112	0.111613	2.23192	0.0256203	0.153195
ENSG00000196230.13	31265.4	-0.292803	0.0789115	-3.71053	0.00020683	0.00483763
ENSG00000196233.14	1072.75	0.185275	0.164699	1.12493	0.260618	0.543866
ENSG00000196235.14	2911.79	0.0987135	0.15214	0.648835	0.516445	0.752591
ENSG00000196236.13	349.934	-0.182223	0.107778	-1.69073	0.0908888	0.317052
ENSG00000196243.5	6.76915	2.01772	0.715252	2.82099	0.00478762	NA
ENSG00000196247.11	247.884	-0.0026272	0.163831	-0.016036	0.987206	0.993575
ENSG00000196260.5	5.39585	-1.50832	0.730602	-2.06449	0.0389717	NA
ENSG00000196262.14	6898.16	-0.206853	0.145704	-1.41968	0.155701	0.418505
ENSG00000196263.8	126.92	0.292859	0.187115	1.56512	0.117554	0.362457
ENSG00000196267.12	83.3667	0.172318	0.186176	0.925568	0.35467	0.631898
ENSG00000196268.12	126.733	-0.0592643	0.188867	-0.313789	0.753681	0.887226
ENSG00000196275.14	9.0675	-0.0745866	0.563399	-0.132387	0.894678	NA
ENSG00000196277.16	1.07726	0.98273	1.85381	0.530112	0.596034	NA
ENSG00000196284.17	276.456	-0.120329	0.152709	-0.787962	0.430719	0.69023
ENSG00000196290.16	607.099	-0.201812	0.115704	-1.74422	0.0811213	0.2997
ENSG00000196295.12	236.366	-0.0069968	0.183306	-0.0381702	0.969552	0.987194
ENSG00000196296.14	50.7224	0.112001	0.249017	0.449771	0.652876	0.835344
ENSG00000196305.18	8427.25	0.0794223	0.0660279	1.20286	0.229031	0.511098
ENSG00000196312.15	542.185	0.246943	0.131727	1.87466	0.0608399	0.255665
ENSG00000196313.11	1108.09	0.031257	0.180098	0.173555	0.862215	0.94117
ENSG00000196323.14	1543.72	0.0205495	0.0822303	0.249902	0.802663	0.910229
ENSG00000196335.13	14.2263	-0.0045198	0.448326	-0.0100815	0.991956	0.996219
ENSG00000196338.13	4.2101	1.35906	0.981245	1.38504	0.166041	NA
ENSG00000196352.16	1084.92	0.0470529	0.106966	0.439887	0.660019	0.838681
ENSG00000196353.11	1.57048	1.12878	1.52366	0.740835	0.458793	NA
ENSG00000196357.12	41.2382	-0.127845	0.253302	-0.504716	0.613758	0.810731
ENSG00000196358.11	2.08239	0.385421	1.19998	0.321188	0.748068	NA
ENSG00000196361.10	1.10477	1.01263	1.654	0.612233	0.540383	NA
ENSG00000196363.9	1456.71	-0.178296	0.0786898	-2.26581	0.023463	0.145457
ENSG00000196365.12	2191.61	0.0751979	0.120501	0.624041	0.5326	0.76338
ENSG00000196366.3	3.09043	-0.683888	0.891223	-0.767359	0.442868	NA
ENSG00000196367.14	2335.51	0.229044	0.401723	0.570153	0.568574	0.78344
ENSG00000196368.5	52.8014	0.057031	0.223688	0.254958	0.798756	0.908384
ENSG00000196369.11	97.5176	0.394105	0.20537	1.919	0.0549842	0.24166
ENSG00000196372.13	138.908	0.0153742	0.153326	0.100271	0.920129	0.967909
ENSG00000196376.11	1.66601	0.327599	1.17145	0.279652	0.779745	NA
ENSG00000196378.13	36.6005	0.20488	0.276662	0.740544	0.45897	0.712322
ENSG00000196387.9	305.023	-0.206664	0.132964	-1.55428	0.120118	0.365798
ENSG00000196388.8	4.65532	-0.330812	0.722455	-0.4579	0.647024	NA
ENSG00000196391.11	76.6421	0.155914	0.227804	0.68442	0.49371	0.73632
ENSG00000196395.7	1.17393	0.043047	1.54079	0.0279383	0.977711	NA
ENSG00000196396.10	1174.47	-0.221442	0.0831646	-2.6627	0.00775172	0.0710301
ENSG00000196405.13	313.595	-0.237963	0.107855	-2.20632	0.0273619	0.159567
ENSG00000196406.4	1.31635	0.449673	1.38602	0.324436	0.745608	NA
ENSG00000196411.10	388.09	-0.238555	0.116123	-2.05432	0.0399443	0.201605
ENSG00000196417.13	255.677	0.143978	0.129682	1.11025	0.266893	0.550117
ENSG00000196418.12	181.224	-0.135806	0.142651	-0.952015	0.34109	0.619703
ENSG00000196419.13	8138.46	-0.171658	0.0653578	-2.62643	0.00862846	0.0765338
ENSG00000196420.7	55.2907	0.0103204	0.229147	0.0450382	0.964077	0.985788
ENSG00000196421.8	29.2168	1.04021	0.398616	2.60955	0.00906618	0.0795988
ENSG00000196422.11	592.585	0.415081	0.155636	2.66699	0.00765331	0.0705567
ENSG00000196428.12	2016.22	-0.297719	0.0905491	-3.28793	0.00100926	0.016835
ENSG00000196437.12	109.025	0.286469	0.183444	1.56161	0.118379	0.363371
ENSG00000196440.11	165.293	0.144976	0.213792	0.678115	0.497699	0.739081
ENSG00000196449.4	321.361	-0.200725	0.136728	-1.46805	0.14209	0.399783
ENSG00000196453.8	193.004	0.209617	0.15292	1.37076	0.170448	0.440061
ENSG00000196455.8	749.085	0.0548414	0.0936513	0.585592	0.55815	0.77858
ENSG00000196456.13	13.3964	-0.494806	0.422925	-1.16996	0.242017	0.524918
ENSG00000196458.11	593.154	0.261262	0.15118	1.72816	0.0839604	0.30441
ENSG00000196459.14	131.397	-0.167157	0.186526	-0.896164	0.370165	0.644854
ENSG00000196465.10	817.282	-0.201377	0.0991663	-2.0307	0.0422857	0.208708
ENSG00000196466.10	68.9603	-0.148372	0.199528	-0.743618	0.457107	0.711499
ENSG00000196470.12	264.163	-0.147863	0.163843	-0.902467	0.366809	0.641815
ENSG00000196476.12	84.7861	0.0428829	0.195025	0.219884	0.825961	0.922015
ENSG00000196482.18	1.93958	0.381589	1.33648	0.285518	0.775248	NA
ENSG00000196497.17	174.708	-0.591476	0.181019	-3.26749	0.00108506	0.0176624
ENSG00000196498.13	3515.39	0.128709	0.232751	0.55299	0.58027	0.791321
ENSG00000196502.11	88.9836	0.142151	0.230334	0.617153	0.537134	0.766235
ENSG00000196503.5	1.11949	-0.736023	1.53038	-0.48094	0.630559	NA
ENSG00000196504.19	3427.04	-0.0310238	0.0647771	-0.478932	0.631987	0.822446
ENSG00000196505.11	227.707	-0.166295	0.120577	-1.37916	0.167844	0.436353
ENSG00000196507.11	102.064	-0.426225	0.180915	-2.35594	0.0184758	0.123972
ENSG00000196510.12	1276.67	-0.244777	0.0925448	-2.64495	0.0081702	0.0738755
ENSG00000196511.14	127.241	0.0385635	0.17288	0.223065	0.823485	0.920855
ENSG00000196526.10	937.535	0.66838	0.188444	3.54684	0.00038988	0.00812034
ENSG00000196531.13	7000.29	-0.3664	0.120737	-3.0347	0.00240777	0.031458
ENSG00000196535.16	1049.62	0.50409	0.424811	1.18662	0.235377	0.517788
ENSG00000196544.8	63.4014	-0.0840001	0.238202	-0.352643	0.724356	0.872157
ENSG00000196547.15	1160.3	0.122013	0.150604	0.81016	0.417848	0.682484
ENSG00000196549.12	1.97407	-0.271658	1.21613	-0.223379	0.82324	NA
ENSG00000196550.10	99.4942	-0.182373	0.174943	-1.04247	0.297194	0.580186
ENSG00000196557.13	5.75132	0.402468	0.651787	0.617485	0.536915	NA
ENSG00000196562.14	85.2004	0.353941	0.190645	1.85655	0.0633756	0.261782
ENSG00000196566.2	8.38263	0.448276	0.565386	0.792867	0.427855	NA
ENSG00000196569.13	24.6205	-0.692536	0.356864	-1.94062	0.0523048	0.234046
ENSG00000196576.15	6870.65	0.0652423	0.202906	0.321539	0.747802	0.884303
ENSG00000196581.11	602.701	0.61109	0.110273	5.54161	3e-08	2.4e-06
ENSG00000196584.3	537.404	0.278723	0.162096	1.71949	0.0855256	0.307085
ENSG00000196586.16	1011.48	0.02828	0.129824	0.217833	0.827559	0.92304
ENSG00000196588.19	616.916	-0.112251	0.168915	-0.66454	0.506344	0.746293
ENSG00000196591.12	3908.42	-0.247846	0.114479	-2.16499	0.0303882	0.169677
ENSG00000196597.13	96.822	0.201488	0.205213	0.981848	0.326175	0.60673
ENSG00000196604.13	42.2259	0.794253	0.920177	0.863153	0.388053	0.658812
ENSG00000196605.7	38.8034	0.00262789	0.26164	0.0100439	0.991986	0.996219
ENSG00000196611.5	31.2916	0.454741	0.31531	1.4422	0.149245	0.409941
ENSG00000196628.20	219.618	0.369608	0.143949	2.56764	0.0102394	0.0863218
ENSG00000196632.10	158.264	0.340935	0.190317	1.7914	0.0732289	0.283898
ENSG00000196636.8	109.604	0.028447	0.193457	0.147045	0.883096	0.950592
ENSG00000196639.6	354.43	-0.142653	0.103584	-1.37717	0.168459	0.437414
ENSG00000196642.19	1420.01	-0.100462	0.129875	-0.773531	0.439208	0.69719
ENSG00000196646.12	104.771	-0.0619611	0.172611	-0.358963	0.719623	0.869351
ENSG00000196652.12	392.207	-0.0573218	0.120476	-0.475793	0.634222	0.82353
ENSG00000196653.12	57.8997	0.486432	0.221155	2.19951	0.0278416	0.161401
ENSG00000196655.12	477.234	-0.146736	0.15629	-0.93887	0.347798	0.625378
ENSG00000196656.7	4.36822	-1.54679	0.860974	-1.79656	0.0724059	NA
ENSG00000196659.10	71.6447	-0.199062	0.196511	-1.01298	0.31107	0.591756
ENSG00000196663.16	357.902	0.24001	0.22804	1.05249	0.292574	0.575163
ENSG00000196664.5	1.19721	0.030519	1.53619	0.0198667	0.98415	NA
ENSG00000196670.14	422.082	0.135506	0.105307	1.28677	0.198174	0.474524
ENSG00000196678.14	358.686	0.0160954	0.10002	0.160921	0.872155	0.945271
ENSG00000196683.10	1000.86	-0.304486	0.178206	-1.70862	0.0875213	0.311311
ENSG00000196684.12	11.0324	-0.301635	0.470721	-0.640793	0.521657	0.755878
ENSG00000196689.12	39.9567	0.756936	0.27535	2.749	0.00597775	0.0596528
ENSG00000196693.15	508.813	-0.0034679	0.109249	-0.0317434	0.974677	0.988992
ENSG00000196696.13	54.7946	-0.135451	0.244345	-0.55434	0.579346	0.790871
ENSG00000196700.9	516.363	0.255517	0.237911	1.07401	0.28282	0.56545
ENSG00000196704.13	772.457	-0.0905668	0.144684	-0.625963	0.531339	0.762524
ENSG00000196705.8	333.122	-0.314252	0.151567	-2.07335	0.0381393	0.195428
ENSG00000196712.18	2379.13	-0.010331	0.223875	-0.0461464	0.963194	0.985574
ENSG00000196715.7	1450.61	-0.101989	0.0736654	-1.38448	0.16621	0.43355
ENSG00000196724.13	54.2837	0.0768351	0.279402	0.274999	0.783317	0.900652
ENSG00000196730.13	4838.96	0.166099	0.162136	1.02444	0.305626	0.587442
ENSG00000196739.15	1606.33	0.139595	0.215989	0.646304	0.518082	0.75357
ENSG00000196741.5	22.4813	0.755363	0.363047	2.08062	0.0374685	0.193259
ENSG00000196743.9	1531.3	-0.0817525	0.0683999	-1.19521	0.232004	0.514257
ENSG00000196747.4	9.0194	0.811565	0.582604	1.393	0.163621	NA
ENSG00000196754.13	2132.7	-1.09914	0.139256	-7.89296	2.95e-15	9.12e-13
ENSG00000196756.13	859.676	-0.101042	0.125227	-0.806867	0.419743	0.683097
ENSG00000196757.8	280.941	0.0395797	0.154076	0.256884	0.797268	0.907969
ENSG00000196776.16	1630.95	-0.31453	0.101154	-3.10942	0.00187458	0.0266776
ENSG00000196781.16	671.525	-0.259983	0.0806998	-3.22161	0.00127472	0.0199396
ENSG00000196782.12	48.1487	0.91574	0.279072	3.28137	0.00103302	0.017135
ENSG00000196792.12	671.397	-0.175137	0.0870661	-2.01154	0.0442687	0.21231
ENSG00000196793.13	288.148	-0.0567996	0.111361	-0.510048	0.610018	0.808216
ENSG00000196810.5	296.821	-0.143047	0.129146	-1.10764	0.268019	0.55115
ENSG00000196812.5	66.5547	-0.215321	0.196487	-1.09585	0.273143	0.556226
ENSG00000196814.15	9.1236	0.592622	0.592894	0.999541	0.317533	NA
ENSG00000196821.10	2407.93	0.135033	0.106325	1.27	0.204085	0.481906
ENSG00000196839.13	447.601	-0.229379	0.131289	-1.74713	0.0806156	0.29834
ENSG00000196850.6	1100.11	-0.156297	0.0720728	-2.16859	0.0301136	0.168998
ENSG00000196865.4	970.208	0.0909765	0.106662	0.852938	0.393694	0.663194
ENSG00000196867.8	202.869	0.251896	0.13981	1.8017	0.0715921	0.280412
ENSG00000196872.12	1.85364	-0.197007	1.20087	-0.164054	0.869689	NA
ENSG00000196873.16	24.5957	0.499906	0.340062	1.47004	0.14155	0.398679
ENSG00000196876.18	940.731	0.460139	0.239417	1.92191	0.0546168	0.240766
ENSG00000196878.15	1240.51	0.134215	0.160493	0.836267	0.403005	0.671177
ENSG00000196911.11	238.836	-0.0383402	0.117228	-0.327056	0.743625	0.881754
ENSG00000196912.12	64.6642	0.0581542	0.413239	0.140728	0.888085	0.952975
ENSG00000196914.9	3833.1	0.234145	0.199369	1.17443	0.240223	0.523399
ENSG00000196922.10	370.894	0.216745	0.121488	1.78409	0.0744086	0.286368
ENSG00000196923.14	2144.71	-0.030084	0.098302	-0.306036	0.759577	0.889963
ENSG00000196924.18	35902.3	0.210647	0.354065	0.594938	0.551885	0.774917
ENSG00000196935.9	1291.06	-0.0803211	0.190106	-0.422506	0.672655	0.845609
ENSG00000196937.11	911.242	-0.299707	0.161771	-1.85266	0.0639313	0.263125
ENSG00000196943.14	1451.68	0.0727675	0.210426	0.345811	0.729485	0.874942
ENSG00000196950.14	1699.64	-0.128647	0.078214	-1.6448	0.10001	0.332147
ENSG00000196951.11	22.2005	-0.220565	0.345003	-0.639315	0.522618	0.756531
ENSG00000196954.14	981.009	-0.141329	0.135126	-1.04591	0.295604	0.578427
ENSG00000196961.13	1842.28	-0.0754289	0.123568	-0.610426	0.541579	0.769096
ENSG00000196967.11	166.969	-0.110684	0.158662	-0.697609	0.485422	0.731107
ENSG00000196968.11	514.288	-0.167355	0.0960964	-1.74154	0.0815894	0.299964
ENSG00000196972.9	5.02192	-0.391319	1.02511	-0.381732	0.70266	NA
ENSG00000196975.16	2304.87	-0.287569	0.108905	-2.64055	0.0082771	0.0745693
ENSG00000196976.7	163.422	-0.313141	0.232038	-1.34953	0.177167	0.449498
ENSG00000196979.1	1.87927	0.294922	1.25583	0.234843	0.81433	NA
ENSG00000196981.4	137.431	-0.120375	0.175225	-0.686971	0.492101	0.73533
ENSG00000196993.8	3.4717	1.17932	0.962474	1.2253	0.220462	NA
ENSG00000196998.19	415.354	-0.0278025	0.129121	-0.21532	0.829517	0.924255
ENSG00000197006.14	1353.9	-0.31492	0.146823	-2.14489	0.0319614	0.175186
ENSG00000197008.10	142.807	-0.3258	0.184499	-1.76587	0.0774185	0.291899
ENSG00000197013.10	122.157	0.00983763	0.181357	0.0542446	0.95674	0.98327
ENSG00000197016.12	246.381	0.151749	0.146757	1.03401	0.301131	0.583265
ENSG00000197019.5	115.011	0.176938	0.189177	0.935303	0.349632	0.627143
ENSG00000197020.11	314.499	-0.0549316	0.125294	-0.43842	0.661082	0.839529
ENSG00000197021.9	180.981	-0.276198	0.136282	-2.02666	0.0426969	0.209571
ENSG00000197024.9	266.194	0.288081	0.133105	2.16431	0.0304409	0.16983
ENSG00000197037.11	274.271	-0.0148233	0.150504	-0.0984905	0.921543	0.968845
ENSG00000197043.14	10.5381	1.19758	0.555556	2.15565	0.0311112	0.172181
ENSG00000197044.11	129.286	0.263034	0.168214	1.56369	0.117891	0.362926
ENSG00000197045.13	2544	-0.240143	0.0922627	-2.60281	0.00924618	0.0807489
ENSG00000197046.12	177.92	-0.0996934	0.134376	-0.741897	0.45815	0.712055
ENSG00000197050.11	140.686	0.0642662	0.143373	0.448245	0.653976	0.83609
ENSG00000197054.12	8.17717	-0.264712	0.551076	-0.480355	0.630975	NA
ENSG00000197056.11	365.177	0.00340709	0.101879	0.0334424	0.973322	0.988453
ENSG00000197061.5	2.25956	1.27124	1.19414	1.06456	0.287074	NA
ENSG00000197062.11	223.289	0.171083	0.140529	1.21742	0.223443	0.505359
ENSG00000197063.11	1357.01	0.415102	0.121846	3.40678	0.00065734	0.0121694
ENSG00000197067.6	7.18901	0.602929	0.591627	1.0191	0.308153	NA
ENSG00000197070.14	271.151	-0.272373	0.129659	-2.10068	0.0356686	0.187697
ENSG00000197077.13	1478.24	-0.0049771	0.178339	-0.0279081	0.977735	0.990207
ENSG00000197081.15	11242.3	0.0744084	0.264631	0.281178	0.778574	0.898696
ENSG00000197083.11	105.516	0.610029	0.176269	3.46078	0.00053861	0.0104797
ENSG00000197085.11	52.4108	-0.0656995	0.236338	-0.27799	0.78102	0.899865
ENSG00000197099.8	3.52444	1.54996	0.919042	1.6865	0.0917002	NA
ENSG00000197102.12	18874	0.153792	0.463272	0.33197	0.739912	0.880325
ENSG00000197106.7	508.416	0.0759445	0.196435	0.386615	0.699041	0.859258
ENSG00000197111.16	4849.87	-0.359695	0.149219	-2.41052	0.0159299	0.112703
ENSG00000197114.12	86.6537	-0.0464968	0.282172	-0.164782	0.869116	0.943811
ENSG00000197119.13	407.381	0.193062	0.173189	1.11474	0.26496	0.548744
ENSG00000197121.15	509.005	0.159242	0.151668	1.04994	0.293746	0.575956
ENSG00000197122.12	889.244	0.230427	0.123358	1.86795	0.0617693	0.257586
ENSG00000197124.12	112.721	0.264757	0.165391	1.6008	0.109422	0.34925
ENSG00000197128.11	135.314	0.262033	0.19379	1.35215	0.176328	0.44804
ENSG00000197134.13	122.785	0.172203	0.16534	1.04151	0.297639	0.580251
ENSG00000197136.4	1286.69	0.215069	0.185497	1.15942	0.246285	0.529914
ENSG00000197140.15	14.9336	0.267265	0.414857	0.644234	0.519423	0.754811
ENSG00000197142.10	505.817	0.0389006	0.0964852	0.403177	0.686818	0.853188
ENSG00000197147.14	538.954	0.0170782	0.0953665	0.179079	0.857875	0.938968
ENSG00000197149.5	56.9251	-0.160108	0.249434	-0.641887	0.520946	0.755632
ENSG00000197150.12	518.381	-0.0423038	0.107399	-0.393894	0.693659	0.856467
ENSG00000197157.11	4446.5	0.0673227	0.100023	0.673075	0.5009	0.742078
ENSG00000197162.10	115.73	0.187786	0.181483	1.03473	0.300796	0.583263
ENSG00000197165.11	19.8704	0.485598	0.367869	1.32003	0.186826	0.461205
ENSG00000197168.13	2.43841	0.337166	1.11177	0.303271	0.761683	NA
ENSG00000197170.10	2166.61	-0.0905738	0.101014	-0.89665	0.369906	0.644704
ENSG00000197180.2	11.6069	-1.06138	0.523629	-2.02697	0.0426654	0.209498
ENSG00000197181.12	2.27722	0.298779	1.04203	0.286727	0.774321	NA
ENSG00000197182.14	36.4691	-0.43572	0.281581	-1.54741	0.121765	0.368814
ENSG00000197183.14	466.311	0.23307	0.105365	2.21203	0.0269645	0.158359
ENSG00000197185.7	1.29474	-0.28662	1.47478	-0.194348	0.845903	NA
ENSG00000197191.6	11.8125	0.044866	0.478407	0.0937823	0.925282	0.970437
ENSG00000197208.6	112.918	0.0793664	0.187362	0.4236	0.671858	0.845249
ENSG00000197217.13	1346.32	0.108011	0.130798	0.825789	0.408924	0.676381
ENSG00000197223.11	260.394	-0.320205	0.177428	-1.8047	0.0711209	0.279091
ENSG00000197226.12	3815.51	0.0318947	0.14515	0.219737	0.826076	0.922015
ENSG00000197245.6	3.97877	-1.95029	0.855051	-2.28091	0.0225537	NA
ENSG00000197249.14	225.691	-0.51838	0.153005	-3.38799	0.00070406	0.0127791
ENSG00000197251.3	2.67627	-0.558963	1.06578	-0.524466	0.599955	NA
ENSG00000197256.10	1339.01	-0.0435231	0.0885967	-0.491249	0.62325	0.817488
ENSG00000197258.5	87.2413	-0.208659	0.192583	-1.08347	0.278599	0.561249
ENSG00000197265.9	777.513	-0.0933605	0.149474	-0.624595	0.532237	0.763154
ENSG00000197275.14	121.112	-0.182303	0.175728	-1.03741	0.299543	0.582179
ENSG00000197279.4	22.3735	-0.27876	0.35337	-0.78886	0.430194	0.689759
ENSG00000197283.17	244.274	0.259618	0.23089	1.12442	0.260833	0.544008
ENSG00000197296.6	285.658	0.331928	0.116662	2.84522	0.00443809	0.0486559
ENSG00000197299.12	607.444	0.0253149	0.0859586	0.294502	0.768375	0.894421
ENSG00000197302.10	176.224	-0.24726	0.141771	-1.74408	0.0811446	0.2997
ENSG00000197308.9	1.06371	-0.542716	1.87085	-0.290091	0.771747	NA
ENSG00000197312.12	1053.26	0.267494	0.178464	1.49887	0.133908	0.387677
ENSG00000197321.15	1187.11	-0.0934725	0.20438	-0.457347	0.647421	0.832014
ENSG00000197323.12	1254.59	0.111819	0.128187	0.872307	0.383041	0.6544
ENSG00000197324.9	3074.26	0.177187	0.08181	2.16583	0.0303238	0.169496
ENSG00000197329.12	608.064	-0.0640119	0.0984224	-0.65038	0.515447	0.75205
ENSG00000197332.9	11.0099	0.310963	0.473408	0.65686	0.511271	0.749618
ENSG00000197343.11	1159.28	0.220295	0.0917402	2.40129	0.0163372	0.114185
ENSG00000197345.13	518.719	-0.32434	0.164981	-1.96592	0.0493076	0.226053
ENSG00000197355.11	2.41461	0.213638	1.02158	0.209124	0.834351	NA
ENSG00000197358.9	2.07262	-1.68395	1.17093	-1.43812	0.150399	NA
ENSG00000197360.9	2.18975	0.875235	1.25006	0.700155	0.48383	NA
ENSG00000197361.8	6.25879	0.712291	0.663335	1.0738	0.282911	NA
ENSG00000197362.15	75.6137	0.247127	0.197944	1.24847	0.21186	0.491885
ENSG00000197363.9	21.838	0.609313	0.36921	1.65032	0.0988777	0.329941
ENSG00000197372.10	268.309	-0.120937	0.124151	-0.974108	0.330003	0.609725
ENSG00000197375.13	846.577	-0.184467	0.0835735	-2.20725	0.0272968	0.159389
ENSG00000197380.11	11.6246	0.103178	0.464226	0.222258	0.824113	0.921141
ENSG00000197381.16	558.904	0.071219	0.141488	0.503356	0.614714	0.811357
ENSG00000197385.6	189.813	0.144266	0.155299	0.928954	0.352913	0.630675
ENSG00000197386.12	3154.23	0.0366109	0.382227	0.0957831	0.923693	0.969988
ENSG00000197405.8	13.4277	0.285208	0.477952	0.59673	0.550688	0.773969
ENSG00000197406.7	1.56271	-1.33364	1.25566	-1.0621	0.288189	NA
ENSG00000197408.10	232.845	0.399829	0.129423	3.08932	0.00200615	0.0276995
ENSG00000197415.12	252.267	0.142149	0.128052	1.11009	0.26696	0.550117
ENSG00000197417.9	71.5328	-0.603326	0.265198	-2.27501	0.0229056	0.142824
ENSG00000197429.11	130.464	0.238634	0.178212	1.33904	0.180557	0.453647
ENSG00000197430.11	1.32287	1.0604	1.37535	0.771005	0.440704	NA
ENSG00000197442.10	226.266	0.0234745	0.134463	0.17458	0.861409	0.940888
ENSG00000197444.10	244.578	-1.40003	0.150991	-9.27224	1.82e-20	8.72e-18
ENSG00000197448.14	1058.36	-0.216741	0.10628	-2.03933	0.041417	0.206306
ENSG00000197451.12	5778.62	-0.211565	0.12156	-1.74042	0.0817856	0.300123
ENSG00000197457.10	1119.2	0.088067	0.0926656	0.950374	0.341922	0.620456
ENSG00000197461.13	492.747	0.267028	0.131808	2.02588	0.0427773	0.209571
ENSG00000197467.15	576.167	0.391304	0.123092	3.17897	0.00147801	0.0223648
ENSG00000197471.12	47.1127	-0.933795	0.250859	-3.72239	0.00019735	0.00467488
ENSG00000197472.15	124.174	-0.41243	0.166701	-2.47407	0.0133584	0.102109
ENSG00000197479.7	6.47302	1.28915	0.636727	2.02466	0.0429027	NA
ENSG00000197483.10	54.0944	-0.374052	0.241616	-1.54813	0.121592	0.368504
ENSG00000197497.11	83.1372	0.18241	0.194658	0.937081	0.348717	0.626188
ENSG00000197498.13	1143.03	-0.207752	0.133311	-1.5584	0.119139	0.364347
ENSG00000197506.8	9.8608	0.368665	0.578697	0.637061	0.524085	NA
ENSG00000197530.12	174.821	0.250209	0.187932	1.33138	0.183064	0.456245
ENSG00000197535.14	807.215	0.33075	0.199605	1.65702	0.097515	0.327624
ENSG00000197536.11	86.4531	-0.238846	0.199508	-1.19718	0.231238	0.513251
ENSG00000197548.12	520.333	-0.154977	0.0939668	-1.64928	0.0990906	0.330287
ENSG00000197555.9	512.714	0.108965	0.206324	0.528124	0.597413	0.800468
ENSG00000197557.7	107.816	-0.108862	0.178409	-0.610183	0.541741	0.769096
ENSG00000197558.13	1.1997	-2.14314	1.60424	-1.33592	0.181576	NA
ENSG00000197562.10	107.665	-0.0272682	0.18292	-0.149072	0.881497	0.949841
ENSG00000197563.11	636.438	-0.0695127	0.109428	-0.635235	0.525275	0.758662
ENSG00000197565.16	12.6897	0.596768	0.464337	1.28521	0.198721	0.475295
ENSG00000197566.10	56.4926	0.0693426	0.21827	0.317691	0.750719	0.88539
ENSG00000197568.14	154.24	0.220923	0.183186	1.20601	0.227815	0.50961
ENSG00000197576.14	8.08228	-0.428671	0.593078	-0.722791	0.469808	NA
ENSG00000197579.8	612.58	0.113382	0.0930025	1.21913	0.222794	0.504629
ENSG00000197580.13	42.8685	0.344376	0.294583	1.16903	0.242391	0.5252
ENSG00000197582.5	1.80273	-0.261934	1.3486	-0.194227	0.845998	NA
ENSG00000197586.13	1396.04	-0.0617713	0.0891438	-0.69294	0.488347	0.732818
ENSG00000197588.9	1.89116	-0.0246098	1.32458	-0.0185793	0.985177	NA
ENSG00000197594.13	261.344	0.246088	0.141667	1.73709	0.0823708	0.301525
ENSG00000197599.12	2.51098	0.944111	1.13408	0.832491	0.405132	NA
ENSG00000197603.15	1004.99	0.109274	0.26192	0.417206	0.676528	0.848177
ENSG00000197608.11	337.38	0.17015	0.240926	0.706233	0.480043	0.727348
ENSG00000197614.11	12.5537	-0.393924	0.531247	-0.741509	0.458385	0.712191
ENSG00000197619.14	125.865	0.177645	0.160935	1.10383	0.269668	0.552946
ENSG00000197620.11	86.5082	0.0146255	0.209311	0.0698745	0.944294	0.978541
ENSG00000197622.13	3685.81	-0.121094	0.0577694	-2.09616	0.0360678	0.188327
ENSG00000197632.9	146.255	0.441051	0.164036	2.68873	0.00717235	0.0677013
ENSG00000197635.10	4.8999	1.23574	0.764869	1.61562	0.106176	NA
ENSG00000197646.8	211.906	0.390943	0.132466	2.95128	0.00316465	0.0384976
ENSG00000197647.11	52.4329	-0.14916	0.25649	-0.581543	0.560875	0.780043
ENSG00000197653.16	32.4812	1.48014	0.319591	4.63137	3.63e-06	0.00015614
ENSG00000197694.18	12541.1	0.129333	0.251985	0.513256	0.607772	0.807612
ENSG00000197696.10	2.21221	-0.360517	1.04396	-0.345337	0.729841	NA
ENSG00000197702.14	968.658	-0.121773	0.0756929	-1.60878	0.107664	0.345575
ENSG00000197705.10	3.49801	1.87274	1.00789	1.85808	0.0631572	NA
ENSG00000197712.12	582.264	0.0915437	0.100054	0.914947	0.360219	0.635386
ENSG00000197713.15	1242.19	-0.0833887	0.109697	-0.760173	0.447151	0.702862
ENSG00000197714.9	36.9417	0.361369	0.279172	1.29443	0.195516	0.47179
ENSG00000197724.11	478.036	0.167908	0.144439	1.16248	0.245039	0.52846
ENSG00000197728.11	402.571	-0.324232	0.174137	-1.86194	0.0626121	0.260087
ENSG00000197734.10	1.07922	0.360049	1.5784	0.228111	0.81956	NA
ENSG00000197744.5	28.7711	-0.46433	0.343233	-1.35281	0.176116	0.447656
ENSG00000197746.14	12162.7	0.0792489	0.0618899	1.28048	0.200376	0.477714
ENSG00000197747.9	6450.35	-0.293025	0.150516	-1.94681	0.051558	0.231542
ENSG00000197748.13	2.13635	-1.64776	1.24364	-1.32495	0.185186	NA
ENSG00000197753.11	6.09093	1.02812	0.762463	1.34842	0.177522	NA
ENSG00000197756.10	4630.97	-0.255966	0.157156	-1.62874	0.103369	0.338305
ENSG00000197757.8	47.6309	0.0471623	0.242654	0.19436	0.845894	0.934063
ENSG00000197763.18	118.037	-0.118314	0.159939	-0.739745	0.459454	0.712683
ENSG00000197769.6	403.854	-1.25469	0.142302	-8.81715	1.17e-18	4.71e-16
ENSG00000197771.13	2197.06	-0.178349	0.0740636	-2.40806	0.0160376	0.113013
ENSG00000197774.13	202.988	0.251234	0.184244	1.36359	0.172696	0.442783
ENSG00000197776.8	13.1177	-0.330665	0.465787	-0.709905	0.477763	0.725876
ENSG00000197779.14	164.656	0.60564	0.241107	2.51192	0.0120077	0.0958874
ENSG00000197780.10	938.042	-0.0421584	0.135204	-0.311813	0.755182	0.887791
ENSG00000197782.14	361.604	0.403763	0.129846	3.10954	0.0018738	0.0266776
ENSG00000197785.14	841.93	-0.270887	0.116992	-2.31544	0.020589	0.132285
ENSG00000197798.9	480.454	-0.463418	0.107641	-4.30521	1.67e-05	0.00058484
ENSG00000197808.12	81.6683	0.0159662	0.197563	0.0808157	0.935589	0.974903
ENSG00000197816.16	26.5947	0.0319668	0.371938	0.0859466	0.931509	0.973525
ENSG00000197818.12	332.074	0.114107	0.184534	0.61835	0.536344	0.766007
ENSG00000197822.11	454.002	-0.100049	0.109627	-0.912638	0.361433	0.63677
ENSG00000197826.12	2.00189	0.884538	1.10588	0.799851	0.423797	NA
ENSG00000197837.3	10.2135	0.224987	0.610302	0.368649	0.71239	0.865975
ENSG00000197841.15	116.493	0.350733	0.1956	1.79311	0.0729548	0.283354
ENSG00000197847.12	2.20584	-0.142696	1.09085	-0.130811	0.895924	NA
ENSG00000197852.12	206.88	0.385341	0.1434	2.68718	0.00720577	0.0679736
ENSG00000197857.14	117.631	-0.424951	0.195169	-2.17735	0.0294546	0.16703
ENSG00000197858.11	1280.38	-0.285203	0.0911601	-3.1286	0.00175643	0.0253367
ENSG00000197860.10	1200.15	0.00097842	0.082769	0.0118211	0.990568	0.995439
ENSG00000197863.9	104.749	0.232226	0.184797	1.25665	0.208879	0.487789
ENSG00000197872.11	1530.55	-0.413287	0.0677401	-6.10108	1.05e-09	1.15e-07
ENSG00000197879.17	5905.15	0.0699841	0.139707	0.500933	0.616418	0.812449
ENSG00000197885.11	399.143	0.165884	0.138932	1.194	0.23248	0.514774
ENSG00000197889.10	3.40447	-0.107679	0.840823	-0.128064	0.898099	NA
ENSG00000197892.13	575.284	0.278055	0.258741	1.07464	0.282534	0.56529
ENSG00000197894.11	3118.5	-0.256746	0.119582	-2.14703	0.031791	0.174668
ENSG00000197905.9	882.772	-0.158386	0.0794364	-1.99387	0.0461659	0.218291
ENSG00000197912.16	1451.75	0.150329	0.133915	1.12257	0.261619	0.544956
ENSG00000197927.13	24.162	-0.0237674	0.347943	-0.0683081	0.94554	0.979081
ENSG00000197928.10	357.992	-0.154355	0.107762	-1.43237	0.152037	0.41366
ENSG00000197930.13	3543.61	-0.254071	0.0943178	-2.69378	0.00706467	0.0671121
ENSG00000197933.13	218.199	-0.25019	0.146246	-1.71075	0.087127	0.310504
ENSG00000197934.8	16.1319	1.13463	0.419113	2.7072	0.00678526	0.0653367
ENSG00000197935.6	69.7697	0.0757453	0.209114	0.362221	0.717187	0.868673
ENSG00000197937.13	559.31	0.230965	0.161787	1.42759	0.15341	0.415543
ENSG00000197943.10	472.613	0.678143	0.113772	5.96053	2.51e-09	2.57e-07
ENSG00000197948.11	666.273	0.279782	0.133564	2.09475	0.0361934	0.188784
ENSG00000197951.10	127.831	0.171773	0.166635	1.03083	0.302621	0.584714
ENSG00000197956.10	6118.15	-0.0555459	0.146384	-0.379453	0.704352	0.862069
ENSG00000197958.13	6408.82	-0.198016	0.147799	-1.33976	0.180323	0.453398
ENSG00000197959.14	189.392	0.300919	0.148492	2.02649	0.0427141	0.209571
ENSG00000197961.11	688.166	-0.0485353	0.102994	-0.471244	0.637467	0.825661
ENSG00000197965.12	4145.62	-0.0382996	0.0580097	-0.660228	0.509108	0.748296
ENSG00000197969.14	1879.73	-0.0724916	0.231803	-0.31273	0.754486	0.88764
ENSG00000197971.16	786.852	-0.253004	0.100044	-2.52894	0.0114408	0.0931148
ENSG00000197977.4	417.883	0.433233	0.12214	3.54702	0.00038962	0.00812034
ENSG00000197978.9	26.7703	0.27513	0.358003	0.768514	0.442182	0.69906
ENSG00000197980.13	10.849	0.187413	0.476518	0.393297	0.6941	0.856735
ENSG00000197982.14	183.851	-0.253481	0.22884	-1.10768	0.268	0.55115
ENSG00000197989.14	764.023	-0.314115	0.135017	-2.32649	0.0199925	0.130316
ENSG00000197993.9	6.96192	-0.0527686	0.667675	-0.0790334	0.937006	NA
ENSG00000198000.12	922.57	0.217915	0.119159	1.82877	0.0674342	0.270851
ENSG00000198001.14	203.335	-0.0967697	0.125263	-0.772534	0.439798	0.697633
ENSG00000198003.12	5.82835	0.742365	0.733268	1.01241	0.311344	NA
ENSG00000198015.13	1424.95	-0.2058	0.129421	-1.59016	0.111799	0.352977
ENSG00000198018.7	1359.11	0.158861	0.139355	1.13997	0.254298	0.537113
ENSG00000198026.8	520.661	-0.0070699	0.161967	-0.0436505	0.965183	0.985859
ENSG00000198033.12	2673.5	-0.272496	0.0882574	-3.08751	0.00201841	0.0278223
ENSG00000198034.11	7983.48	-0.188219	0.14926	-1.26101	0.207304	0.485641
ENSG00000198039.11	77.7052	-0.289467	0.194526	-1.48806	0.136735	0.39121
ENSG00000198040.10	667.099	-0.0792862	0.0808168	-0.981062	0.326562	0.606841
ENSG00000198042.11	1151.89	-0.0833849	0.0781065	-1.06758	0.28571	0.56786
ENSG00000198046.12	238.353	0.216042	0.130365	1.65721	0.0974764	0.327624
ENSG00000198053.12	3267.33	-0.10552	0.072897	-1.44752	0.147752	0.408145
ENSG00000198055.11	667.792	-0.348393	0.111118	-3.13535	0.00171649	0.0249792
ENSG00000198056.15	738.54	-0.223708	0.0938705	-2.38316	0.0171648	0.118389
ENSG00000198060.10	548.334	-0.24939	0.12754	-1.95538	0.050538	0.229207
ENSG00000198062.15	26.1455	0.785557	0.634532	1.23801	0.215713	0.496471
ENSG00000198064.13	3.16258	-0.312871	0.913702	-0.342421	0.732034	NA
ENSG00000198074.10	2231.01	1.84276	0.105596	17.4511	3.38e-68	5.01e-64
ENSG00000198075.10	4.14295	-0.154377	0.744512	-0.207354	0.835734	NA
ENSG00000198081.11	274.934	-0.0093194	0.117729	-0.0791603	0.936905	0.975406
ENSG00000198087.7	4368.39	-0.102194	0.0873386	-1.17008	0.241967	0.524887
ENSG00000198088.10	88.3174	0.401816	0.19057	2.1085	0.0349879	0.185697
ENSG00000198089.16	257.336	0.189272	0.219942	0.860555	0.389483	0.65966
ENSG00000198093.11	205.438	-0.0335754	0.130798	-0.256698	0.797412	0.907996
ENSG00000198105.15	246.826	0.10665	0.121805	0.87558	0.381258	0.6536
ENSG00000198108.4	57.2042	-0.166928	0.22313	-0.74812	0.454388	0.709052
ENSG00000198113.3	792.322	-0.150567	0.0924121	-1.6293	0.103249	0.338061
ENSG00000198125.13	1.30909	-0.488765	1.7969	-0.272004	0.785619	NA
ENSG00000198130.16	304.051	-0.225145	0.166313	-1.35374	0.175818	0.44736
ENSG00000198131.14	680.474	-0.0042351	0.0914495	-0.0463105	0.963063	0.985574
ENSG00000198133.8	63.3286	-0.0788805	0.226119	-0.348845	0.727206	0.873814
ENSG00000198134.3	10.6786	-0.339732	0.478076	-0.710623	0.477318	0.725591
ENSG00000198142.5	939.898	0.0501339	0.0935458	0.535929	0.592008	0.797717
ENSG00000198146.4	1277.23	0.0858777	0.0878979	0.977016	0.328561	0.608877
ENSG00000198153.8	9.85519	-0.0965323	0.523897	-0.184258	0.853811	NA
ENSG00000198155.5	17.5619	-0.0212289	0.432503	-0.0490838	0.960852	0.984559
ENSG00000198156.10	7.11336	1.73835	0.658478	2.63995	0.00829182	NA
ENSG00000198157.11	262.562	0.605651	0.13215	4.58305	4.58e-06	0.00019034
ENSG00000198160.14	849.466	-0.227038	0.100497	-2.25916	0.0238735	0.147079
ENSG00000198162.12	1938.95	0.0389575	0.108812	0.358027	0.720323	0.869649
ENSG00000198168.9	356.039	0.0237211	0.161997	0.146429	0.883582	0.950638
ENSG00000198169.9	91.9373	0.497255	0.205308	2.42199	0.0154357	0.110578
ENSG00000198171.13	468.372	-0.16352	0.116191	-1.40733	0.159329	0.423497
ENSG00000198176.13	3570.74	-0.247062	0.0724586	-3.4097	0.00065035	0.0120853
ENSG00000198182.13	185.189	0.019583	0.133642	0.146533	0.883501	0.950619
ENSG00000198189.11	276.645	-0.179521	0.165764	-1.08299	0.278812	0.561566
ENSG00000198198.17	393.963	0.511	0.252206	2.02612	0.0427524	0.209571
ENSG00000198203.10	414.382	-0.0861646	0.111239	-0.774592	0.438581	0.697001
ENSG00000198205.6	31.5801	0.280314	0.29022	0.965868	0.33411	0.61352
ENSG00000198208.12	1.46674	-1.10598	1.46206	-0.756452	0.449379	NA
ENSG00000198216.12	4.31051	-0.425743	0.867551	-0.490742	0.623609	NA
ENSG00000198218.11	1810.83	-0.1583	0.0780901	-2.02715	0.0426473	0.209498
ENSG00000198221.10	6.91745	-0.519016	0.668589	-0.776285	0.437581	NA
ENSG00000198225.5	6.5636	0.393288	0.638346	0.616105	0.537825	NA
ENSG00000198231.13	3287.18	0.0721924	0.109015	0.662226	0.507826	0.747442
ENSG00000198237.8	2.2349	1.05511	1.09112	0.966997	0.333545	NA
ENSG00000198242.14	2653.71	-0.351064	0.167625	-2.09434	0.03623	0.188908
ENSG00000198246.9	51.8976	-0.206069	0.268	-0.768916	0.441943	0.69906
ENSG00000198252.12	758.262	-0.222368	0.110658	-2.00951	0.0444832	0.213062
ENSG00000198258.11	938.764	-0.294264	0.183463	-1.60394	0.108727	0.347797
ENSG00000198265.12	1170.73	0.149521	0.212737	0.702844	0.482153	0.728656
ENSG00000198270.13	182.15	-0.359133	0.150427	-2.38742	0.0169672	0.117463
ENSG00000198276.16	387.967	-0.290538	0.101411	-2.86497	0.00417054	0.0466047
ENSG00000198286.9	1.83961	2.29423	1.56883	1.46238	0.143637	NA
ENSG00000198298.13	126.516	0.243265	0.170538	1.42646	0.153737	0.41594
ENSG00000198300.14	385.713	0.428823	0.186035	2.30506	0.0211629	0.134747
ENSG00000198301.12	1025.16	-0.167042	0.0782288	-2.1353	0.0327364	0.177755
ENSG00000198315.11	766.059	0.2428	0.16372	1.48302	0.13807	0.393588
ENSG00000198324.13	452.668	-0.162546	0.103094	-1.57668	0.114869	0.358126
ENSG00000198331.11	273.225	-0.232139	0.15834	-1.46608	0.142627	0.40076
ENSG00000198336.9	4.60085	-0.0199094	0.753112	-0.0264362	0.978909	NA
ENSG00000198342.10	24.6801	-0.387282	0.343492	-1.12748	0.259538	0.542681
ENSG00000198346.11	220.878	0.0382608	0.141348	0.270685	0.786633	0.901834
ENSG00000198353.8	8.16732	-0.0238385	0.569573	-0.0418533	0.966616	NA
ENSG00000198354.7	55.2014	0.186334	0.213652	0.872136	0.383134	0.6544
ENSG00000198355.5	347.847	-0.280299	0.165132	-1.69743	0.0896159	0.314848
ENSG00000198356.12	1168.53	-0.256566	0.0969077	-2.64753	0.00810824	0.0734497
ENSG00000198363.18	18475.8	0.395574	0.0510735	7.74519	9.54e-15	2.67e-12
ENSG00000198369.10	987.342	0.0665352	0.0929255	0.716006	0.473988	0.723099
ENSG00000198373.12	777.991	-0.002958	0.156488	-0.0189022	0.984919	0.992735
ENSG00000198380.13	3176.24	0.104628	0.0681479	1.53531	0.124708	0.373573
ENSG00000198382.9	250.722	-0.0207944	0.115267	-0.180402	0.856837	0.938498
ENSG00000198393.8	283.591	-0.0797964	0.12785	-0.624143	0.532534	0.76338
ENSG00000198399.14	1156.19	0.00296681	0.180559	0.0164313	0.98689	0.993545
ENSG00000198400.12	58.7704	1.14774	0.231319	4.96171	6.99e-07	3.73e-05
ENSG00000198406.7	17.4327	0.0984473	0.391338	0.251566	0.801377	0.909515
ENSG00000198408.14	2695.34	0.269169	0.0830488	3.24109	0.00119072	0.0190888
ENSG00000198416.9	4.2411	0.200519	0.794936	0.252245	0.800852	NA
ENSG00000198417.7	78.4331	-0.653031	0.234677	-2.78268	0.00539115	0.0555561
ENSG00000198420.10	739.103	0.26528	0.156661	1.69334	0.0903914	0.316135
ENSG00000198429.10	97.2135	0.260736	0.236429	1.10281	0.270108	0.553594
ENSG00000198431.16	29362.1	0.398614	0.0515075	7.73896	1e-14	2.75e-12
ENSG00000198440.9	107.544	0.0125079	0.182321	0.0686034	0.945305	0.979043
ENSG00000198453.13	154.81	0.412411	0.17043	2.41983	0.0155278	0.110916
ENSG00000198455.4	172.323	0.108519	0.150933	0.718984	0.472151	0.721856
ENSG00000198464.14	844.995	0.175889	0.10599	1.65949	0.0970161	0.327033
ENSG00000198466.12	677.984	0.0845093	0.215048	0.392979	0.694335	0.856953
ENSG00000198467.16	1.25717	1.46846	1.81659	0.808359	0.418884	NA
ENSG00000198468.9	38.5803	0.0299822	0.29465	0.101755	0.918951	0.967396
ENSG00000198478.8	315.205	0.184157	0.106718	1.72564	0.0844124	0.305231
ENSG00000198482.14	96.5319	-0.0103075	0.200619	-0.0513785	0.959024	0.984351
ENSG00000198483.13	2.32142	0.0857761	1.05057	0.0816475	0.934927	NA
ENSG00000198492.16	2149.38	-0.102583	0.0825056	-1.24335	0.21374	0.494008
ENSG00000198496.12	55.4501	0.479436	0.22638	2.11784	0.0341883	0.182785
ENSG00000198498.10	694.204	-0.226046	0.148533	-1.52186	0.128045	0.377986
ENSG00000198513.13	19.4557	-0.606159	0.395611	-1.53221	0.125471	0.374214
ENSG00000198515.15	10.4843	0.402805	0.532161	0.756924	0.449096	0.704724
ENSG00000198517.10	513.329	0.322175	0.11712	2.75081	0.00594477	0.0595618
ENSG00000198521.12	190.452	0.0523017	0.144627	0.361632	0.717627	0.868674
ENSG00000198522.14	1155.36	-0.282101	0.114951	-2.45409	0.0141241	0.10557
ENSG00000198538.11	461.511	0.212664	0.114218	1.86192	0.0626145	0.260087
ENSG00000198542.14	1.27963	0.0873761	1.35701	0.0643886	0.948661	NA
ENSG00000198546.15	291.845	-0.25749	0.14496	-1.77628	0.0756868	0.288673
ENSG00000198551.10	172.229	-0.0677527	0.164226	-0.412557	0.679931	0.849641
ENSG00000198553.9	1.42026	-0.675741	1.31127	-0.515335	0.606319	NA
ENSG00000198554.12	979.03	0.0299276	0.0940521	0.318202	0.750331	0.885277
ENSG00000198555.7	2.25008	1.65974	1.1457	1.44867	0.147431	NA
ENSG00000198556.14	209.411	0.130747	0.172894	0.756226	0.449513	0.705006
ENSG00000198561.15	291.051	0.104966	0.138153	0.759779	0.447387	0.703028
ENSG00000198563.14	1384.63	0.0682805	0.131765	0.518198	0.60432	0.805862
ENSG00000198573.7	2.15639	-0.723317	1.15116	-0.628339	0.529782	NA
ENSG00000198574.6	43.5882	0.471769	0.249767	1.88883	0.058914	0.251117
ENSG00000198580.7	1.98429	1.45719	1.21422	1.2001	0.2301	NA
ENSG00000198585.12	609.052	0.334506	0.126632	2.64155	0.00825271	0.07444
ENSG00000198586.14	1137.6	-0.0955143	0.0913591	-1.04548	0.2958	0.578531
ENSG00000198589.14	1881.93	0.170126	0.208071	0.817634	0.413566	0.680361
ENSG00000198590.12	12.8097	-0.0403434	0.482886	-0.0835465	0.933417	0.973773
ENSG00000198597.9	182.818	0.370926	0.154422	2.40203	0.0163043	0.114046
ENSG00000198598.6	5.78965	0.24925	0.74634	0.333963	0.738407	NA
ENSG00000198604.11	1921.97	-0.0696978	0.131218	-0.531159	0.595308	0.799157
ENSG00000198612.11	1218.19	-0.225616	0.156904	-1.43793	0.150454	0.411562
ENSG00000198618.5	183.392	-0.249379	0.215503	-1.15719	0.247193	0.530636
ENSG00000198624.13	20.2538	-0.460199	0.390517	-1.17844	0.238623	0.521524
ENSG00000198625.13	552.751	0.0579258	0.100923	0.573958	0.565996	0.781923
ENSG00000198626.17	783.674	0.27341	0.268756	1.01732	0.309003	0.59049
ENSG00000198642.7	1170.55	-0.0002168	0.0748381	-0.0028973	0.997688	0.998459
ENSG00000198643.7	3.19875	-1.72326	0.946678	-1.82033	0.0687089	NA
ENSG00000198646.14	1225.8	0.154901	0.172416	0.898412	0.368966	0.643542
ENSG00000198648.11	1061.34	0.217654	0.0845421	2.5745	0.0100385	0.0850632
ENSG00000198650.11	2.08178	1.27282	1.355	0.939354	0.347549	NA
ENSG00000198663.17	1123.24	-0.0096514	0.0817662	-0.118037	0.906039	0.961957
ENSG00000198668.13	5970.22	-0.0378805	0.111159	-0.340778	0.733271	0.877493
ENSG00000198673.10	9.18181	0.0118398	0.554606	0.0213482	0.982968	NA
ENSG00000198677.12	3621.54	0.0896717	0.122352	0.732898	0.46362	0.715973
ENSG00000198680.4	184.786	-0.292482	0.23753	-1.23135	0.218193	0.499782
ENSG00000198681.7	1949.44	-0.137666	0.0879582	-1.56513	0.117552	0.362457
ENSG00000198682.13	2211.46	-0.012754	0.062187	-0.205092	0.837501	0.928407
ENSG00000198689.12	708.12	-0.0840978	0.0893788	-0.940915	0.346749	0.624814
ENSG00000198690.10	916.143	0.211891	0.151565	1.39802	0.162107	0.428264
ENSG00000198691.13	23.9348	0.950361	0.347091	2.73807	0.00618004	0.0611774
ENSG00000198695.2	3994.97	-0.490363	0.0813747	-6.02599	1.68e-09	1.76e-07
ENSG00000198700.10	5798.75	-0.0288078	0.126368	-0.227968	0.819671	0.919641
ENSG00000198707.17	663.064	0.158855	0.205615	0.772586	0.439767	0.697633
ENSG00000198712.1	31037.5	0.155697	0.137755	1.13025	0.258371	0.541504
ENSG00000198715.13	1587.57	-0.257956	0.0909835	-2.83519	0.00457979	0.0499733
ENSG00000198718.13	289.371	-0.0148026	0.119217	-0.124165	0.901185	0.959572
ENSG00000198719.9	4.79144	-0.737373	0.789721	-0.933712	0.350452	NA
ENSG00000198720.13	118.307	0.469127	0.174209	2.6929	0.00708343	0.0671613
ENSG00000198721.12	1403.43	-0.0916049	0.110264	-0.830776	0.4061	0.673962
ENSG00000198722.14	740.945	0.106537	0.193502	0.550575	0.581925	0.792171
ENSG00000198727.2	34394.3	-0.0763727	0.141319	-0.540428	0.588902	0.796144
ENSG00000198728.11	1217.4	0.0769082	0.0851336	0.903383	0.366323	0.64153
ENSG00000198729.5	144.302	-0.0752429	0.177911	-0.422926	0.67235	0.845427
ENSG00000198730.9	1401.66	0.173529	0.0992491	1.74842	0.0803906	0.297805
ENSG00000198732.11	13.0942	1.43818	0.495188	2.90432	0.00368056	0.0429418
ENSG00000198736.11	305.129	-0.253201	0.181309	-1.39652	0.162559	0.42855
ENSG00000198740.9	443.774	0.19919	0.107956	1.8451	0.0650235	0.265698
ENSG00000198742.9	898.012	-0.0008621	0.142865	-0.0060344	0.995185	0.997675
ENSG00000198743.7	2403.79	0.576494	0.189533	3.04166	0.00235279	0.0309964
ENSG00000198744.5	9.1157	-0.222505	0.53768	-0.413825	0.679002	NA
ENSG00000198746.13	214.807	-0.0675788	0.121771	-0.554964	0.578919	0.790424
ENSG00000198752.11	2697.52	0.0851742	0.226565	0.375938	0.706963	0.862873
ENSG00000198753.12	30.2759	0.0613824	0.344106	0.178382	0.858423	0.939126
ENSG00000198755.11	6217.88	-0.217705	0.148881	-1.46228	0.143665	0.402637
ENSG00000198756.12	31.7771	1.02548	0.334591	3.06487	0.00217766	0.0293546
ENSG00000198758.11	28.2081	0.687005	0.308239	2.2288	0.0258269	0.153934
ENSG00000198763.3	23341.5	-0.365084	0.148961	-2.45086	0.0142515	0.105933
ENSG00000198768.11	182.329	0.22844	0.135598	1.68468	0.0920506	0.319527
ENSG00000198774.5	38.6723	0.197027	0.322875	0.610227	0.541712	0.769096
ENSG00000198780.12	4.45156	0.983018	0.887793	1.10726	0.268181	NA
ENSG00000198783.6	224.024	-0.168352	0.133844	-1.25782	0.208455	0.486983
ENSG00000198786.2	26626.4	-0.113392	0.100322	-1.13028	0.25836	0.541504
ENSG00000198788.9	1.51213	-0.515599	1.52665	-0.337733	0.735564	NA
ENSG00000198791.12	2364.07	-0.0930686	0.100451	-0.92651	0.354181	0.63155
ENSG00000198792.13	1611.64	-0.0776896	0.117724	-0.659929	0.509299	0.7483
ENSG00000198793.13	2569.56	0.224258	0.227212	0.986999	0.323643	0.604599
ENSG00000198794.12	442.607	-0.20152	0.0981083	-2.05406	0.0399702	0.201605
ENSG00000198796.7	4778.29	0.29058	0.227439	1.27761	0.201385	0.478811
ENSG00000198799.12	337.572	0.0799661	0.145413	0.549925	0.582371	0.792219
ENSG00000198804.2	67350.6	0.0672265	0.116504	0.577033	0.563917	0.781307
ENSG00000198805.12	1532.03	-0.13855	0.116672	-1.18751	0.235026	0.517275
ENSG00000198814.12	104.159	0.0461485	0.19483	0.236866	0.812761	0.916395
ENSG00000198815.9	1050.25	0.131148	0.101023	1.2982	0.19422	0.47055
ENSG00000198816.7	43.9573	0.0289097	0.305962	0.0944877	0.924722	0.97014
ENSG00000198818.10	849.738	-0.423773	0.167512	-2.5298	0.0114126	0.09309
ENSG00000198824.7	1235.47	-0.0501984	0.0945513	-0.530912	0.59548	0.799157
ENSG00000198825.15	386.548	0.101374	0.10756	0.94249	0.345942	0.623705
ENSG00000198826.11	1937.94	-0.104371	0.098703	-1.05742	0.290318	0.573024
ENSG00000198829.6	4.0617	1.42661	0.933763	1.52781	0.126561	NA
ENSG00000198830.11	3462.1	-0.341452	0.138599	-2.46361	0.0137547	0.103643
ENSG00000198833.7	2348.49	-0.0487209	0.0889602	-0.54767	0.583918	0.793523
ENSG00000198835.4	18.8751	-0.266397	0.382277	-0.696869	0.485885	0.731268
ENSG00000198836.10	2133.65	-0.0671374	0.0826842	-0.811974	0.416807	0.682235
ENSG00000198837.10	1322.41	0.175013	0.146816	1.19205	0.233241	0.515459
ENSG00000198838.14	38.6631	0.613544	0.384367	1.59625	0.110434	0.351466
ENSG00000198839.10	313.005	0.0423437	0.138744	0.305193	0.760219	0.890048
ENSG00000198840.2	4932.69	-0.438633	0.145342	-3.01794	0.00254503	0.0327038
ENSG00000198841.4	128.273	-0.385078	0.19504	-1.97435	0.0483415	0.223389
ENSG00000198842.10	5.62985	-1.3133	0.742206	-1.76945	0.0768187	NA
ENSG00000198843.13	2099.06	-0.238387	0.137904	-1.72865	0.0838718	0.304315
ENSG00000198846.6	16.559	1.01871	0.467585	2.17866	0.0293566	0.166856
ENSG00000198848.13	4.32959	-0.451752	0.910015	-0.496422	0.619597	NA
ENSG00000198853.12	1191.39	0.312072	0.22424	1.39169	0.164017	0.430785
ENSG00000198855.7	94.3536	-0.39357	0.178657	-2.20293	0.0275997	0.160186
ENSG00000198856.13	1559.48	-0.254604	0.167306	-1.52178	0.128064	0.377986
ENSG00000198857.3	3.42348	0.0792409	0.898249	0.0882171	0.929704	NA
ENSG00000198858.10	429.856	-0.112739	0.152444	-0.739547	0.459575	0.712731
ENSG00000198860.13	1681.56	0.136006	0.151025	0.900552	0.367826	0.642634
ENSG00000198862.14	1038.78	0.213691	0.142689	1.4976	0.134237	0.388107
ENSG00000198863.7	395.166	-0.0224798	0.100564	-0.223538	0.823117	0.920748
ENSG00000198870.8	2.5388	-1.37101	1.05982	-1.29363	0.195793	NA
ENSG00000198873.12	146.241	0.190787	0.155819	1.22441	0.220796	0.502792
ENSG00000198874.13	367.785	0.0857819	0.116197	0.738244	0.460366	0.713103
ENSG00000198876.13	1173.27	-0.0294955	0.0702658	-0.41977	0.674654	0.847331
ENSG00000198879.12	301.559	0.0933762	0.186853	0.49973	0.617265	0.812983
ENSG00000198881.10	12.4703	-0.10865	0.450523	-0.241165	0.809427	0.914514
ENSG00000198886.2	62765.6	0.0177175	0.137576	0.128783	0.897529	0.95786
ENSG00000198887.9	1138.32	0.131054	0.137788	0.951127	0.34154	0.61999
ENSG00000198888.2	25735.3	-0.449578	0.140228	-3.20605	0.00134568	0.0207777
ENSG00000198892.7	188.746	-0.216416	0.1649	-1.31241	0.189383	0.463886
ENSG00000198894.8	263.202	-0.0177498	0.126182	-0.140668	0.888132	0.952975
ENSG00000198898.14	2081.35	-0.268363	0.122949	-2.18272	0.0290563	0.165706
ENSG00000198899.2	22831.4	-0.0499931	0.141918	-0.352267	0.724638	0.872425
ENSG00000198900.6	3375.5	-0.0562576	0.0763006	-0.737316	0.46093	0.71348
ENSG00000198901.14	654.918	-0.214842	0.0900951	-2.38462	0.0170969	0.11814
ENSG00000198909.8	354.277	0.135964	0.127463	1.06669	0.286111	0.56835
ENSG00000198910.14	10516.7	0.147537	0.173516	0.850277	0.395171	0.663878
ENSG00000198911.12	3412.24	0.157183	0.149277	1.05296	0.292357	0.575143
ENSG00000198912.11	533.007	-0.322708	0.130533	-2.47222	0.0134275	0.102374
ENSG00000198914.5	633.069	0.420623	0.0954282	4.40775	1.04e-05	0.00038917
ENSG00000198917.13	12.2284	0.629882	0.481493	1.30819	0.19081	0.465612
ENSG00000198918.8	270.238	-0.391274	0.222734	-1.75668	0.0789716	0.294757
ENSG00000198919.13	734.288	-0.0992874	0.1396	-0.711226	0.476944	0.725321
ENSG00000198920.11	365.463	0.110887	0.137225	0.808063	0.419054	0.682949
ENSG00000198924.8	654.165	0.204359	0.0908968	2.24826	0.0245599	0.149507
ENSG00000198925.12	715.545	0.252295	0.222001	1.13645	0.255766	0.538856
ENSG00000198929.13	118.204	0.331296	0.383134	0.864699	0.387204	0.658257
ENSG00000198931.11	1271.11	-0.276899	0.161531	-1.71422	0.0864885	0.309493
ENSG00000198932.13	15.6306	-0.139144	0.402574	-0.345636	0.729616	0.874942
ENSG00000198933.9	130.789	-0.005761	0.167983	-0.0342951	0.972642	0.988265
ENSG00000198934.5	35.7297	0.482013	0.334076	1.44283	0.149069	0.409741
ENSG00000198937.9	167.238	-0.178446	0.217418	-0.820748	0.41179	0.679021
ENSG00000198938.2	32553.8	-0.131065	0.147118	-0.890881	0.372993	0.646914
ENSG00000198939.8	163.155	-0.433007	0.171504	-2.52477	0.0115775	0.0937643
ENSG00000198945.8	129.651	0.546884	0.158272	3.45535	0.00054958	0.0106394
ENSG00000198947.16	316.077	-0.0370721	0.119456	-0.310341	0.756301	0.888403
ENSG00000198948.12	537.795	0.208578	0.127337	1.638	0.101422	0.33485
ENSG00000198951.12	894.638	-0.101703	0.077416	-1.31371	0.188942	0.463216
ENSG00000198952.8	3578.96	0.0745007	0.166938	0.446277	0.655398	0.836617
ENSG00000198954.9	1176.72	-0.01863	0.100007	-0.186286	0.85222	0.936702
ENSG00000198959.12	73.8502	-0.493862	0.198775	-2.48453	0.0129723	0.100259
ENSG00000198960.11	159.485	0.00907401	0.139583	0.065008	0.948168	0.980511
ENSG00000198961.10	2611.58	0.0369462	0.0979198	0.377311	0.705943	0.862593
ENSG00000198964.14	594.331	0.136024	0.104062	1.30715	0.19116	0.466083
ENSG00000199023.3	3.18775	0.226147	0.955934	0.236572	0.812989	NA
ENSG00000199024.1	1.20117	-1.27474	1.5009	-0.849316	0.395705	NA
ENSG00000199172.3	3.06479	0.267447	0.920355	0.290591	0.771364	NA
ENSG00000199179.3	1.33368	0.409167	1.28045	0.319549	0.74931	NA
ENSG00000199331.1	4.07901	-0.555288	0.802986	-0.691529	0.489233	NA
ENSG00000199366.1	1.42706	1.32864	1.54789	0.85836	0.390694	NA
ENSG00000199471.1	2.91884	1.63011	1.1395	1.43055	0.152559	NA
ENSG00000199477.1	2.10116	0.0798623	1.16033	0.0688274	0.945127	NA
ENSG00000199568.1	1.68048	-0.954332	1.29095	-0.739249	0.459756	NA
ENSG00000199691.1	5.20044	-0.0991538	0.793984	-0.124881	0.900617	NA
ENSG00000199753.1	20.1707	0.0110727	0.365868	0.0302643	0.975856	0.989354
ENSG00000199804.1	1.65048	1.04268	1.28594	0.810834	0.417461	NA
ENSG00000199961.1	1.47843	-2.78942	1.61889	-1.72304	0.0848805	NA
ENSG00000200087.1	32.9877	-0.202594	0.287824	-0.703881	0.481507	0.728656
ENSG00000200090.1	9.64796	0.300353	0.535018	0.561388	0.574533	NA
ENSG00000200170.1	3.03508	0.866097	1.25634	0.689382	0.490583	NA
ENSG00000200403.1	1.82719	1.68313	1.30244	1.29228	0.196259	NA
ENSG00000200502.1	2.97773	0.440623	0.935938	0.470782	0.637797	NA
ENSG00000200506.1	1.69848	-1.89019	1.56731	-1.20601	0.227813	NA
ENSG00000200534.1	35.8678	-0.213461	0.327785	-0.651222	0.514903	0.752044
ENSG00000200737.1	4.17997	0.177857	0.772954	0.2301	0.818014	NA
ENSG00000200742.1	1.71345	-1.33823	1.35734	-0.985918	0.324173	NA
ENSG00000200788.1	1.54147	-1.54888	1.48896	-1.04024	0.298228	NA
ENSG00000200879.1	9.92113	-0.0414001	0.611189	-0.0677369	0.945995	NA
ENSG00000200913.1	4.07486	0.0658229	0.788719	0.0834555	0.933489	NA
ENSG00000200959.1	2.10579	0.902187	1.077	0.837683	0.402209	NA
ENSG00000201151.1	1.07867	-0.345151	1.59693	-0.216134	0.828884	NA
ENSG00000201208.1	1.09798	0.680984	1.6308	0.417577	0.676256	NA
ENSG00000201217.1	3.24863	0.83225	1.05227	0.790908	0.428997	NA
ENSG00000201264.1	2.06851	1.85458	1.34596	1.37788	0.168239	NA
ENSG00000201302.1	10.721	0.276016	0.497237	0.5551	0.578826	0.790424
ENSG00000201457.1	9.99558	0.631149	0.499068	1.26465	0.205996	NA
ENSG00000201544.1	1.30757	0.423942	1.49145	0.284247	0.776221	NA
ENSG00000201555.1	1.68195	0.541665	1.14893	0.471451	0.637318	NA
ENSG00000201573.1	1.39785	0.776673	1.39507	0.556725	0.577715	NA
ENSG00000201579.1	3.23181	0.0584756	0.930165	0.0628658	0.949873	NA
ENSG00000201581.1	1.83042	0.242463	1.19963	0.202115	0.839826	NA
ENSG00000201643.1	1.93722	0.73764	1.11003	0.664524	0.506355	NA
ENSG00000201695.1	1.41378	-3.14016	1.53492	-2.04582	0.0407745	NA
ENSG00000201772.1	5.93802	-0.340261	0.639854	-0.531779	0.594879	NA
ENSG00000201785.1	1.5338	0.107758	1.32612	0.0812579	0.935237	NA
ENSG00000201998.1	2.697	-1.503	1.05807	-1.42051	0.15546	NA
ENSG00000202058.1	1.21096	-0.430398	1.49292	-0.288293	0.773123	NA
ENSG00000202111.1	1.57659	0.344964	1.34942	0.255639	0.79823	NA
ENSG00000202314.1	10.4006	-0.0811939	0.505945	-0.16048	0.872503	0.945324
ENSG00000202337.1	7.97224	-0.02339	0.631904	-0.0370151	0.970473	NA
ENSG00000202343.1	3.62281	0.854123	0.863213	0.989469	0.322434	NA
ENSG00000202347.1	1.29386	0.476623	1.53618	0.310266	0.756359	NA
ENSG00000202358.1	1.08275	-0.963863	1.44732	-0.665966	0.505433	NA
ENSG00000202415.1	2.33948	-0.449971	0.932762	-0.482407	0.629517	NA
ENSG00000202515.1	2.06476	-0.269051	1.19105	-0.225895	0.821283	NA
ENSG00000202523.1	1.0924	0.0892072	1.49022	0.0598618	0.952266	NA
ENSG00000202533.1	1.89783	0.29577	1.05472	0.280426	0.779151	NA
ENSG00000203279.4	17.5894	0.506762	0.36896	1.37349	0.169601	0.439073
ENSG00000203280.4	2.29061	-0.172221	1.06071	-0.162364	0.871019	NA
ENSG00000203288.4	14.4327	-0.628074	0.417449	-1.50455	0.132439	0.385827
ENSG00000203326.12	257.749	0.30187	0.181458	1.66358	0.0961965	0.325387
ENSG00000203327.2	5.56601	1.66977	0.843614	1.97931	0.047781	NA
ENSG00000203356.2	1.64068	0.809357	1.36341	0.593627	0.552762	NA
ENSG00000203392.3	19.5901	0.255545	0.39414	0.648362	0.516751	0.752815
ENSG00000203434.2	21.1664	0.215097	0.418646	0.513792	0.607398	0.807482
ENSG00000203441.2	3.49092	0.259032	0.920176	0.281503	0.778325	NA
ENSG00000203485.14	1795.53	0.176164	0.120321	1.46412	0.143161	0.40169
ENSG00000203497.2	24.0108	0.356297	0.456478	0.780535	0.435076	0.694184
ENSG00000203499.11	49.0663	0.129185	0.226212	0.571081	0.567945	0.783014
ENSG00000203546.7	1.99753	1.66012	1.38148	1.20169	0.229483	NA
ENSG00000203565.3	1.538	0.443587	1.3502	0.328533	0.742508	NA
ENSG00000203635.2	2.19252	0.366702	1.19319	0.30733	0.758593	NA
ENSG00000203644.3	109.953	-0.2339	0.225844	-1.03567	0.300355	0.58298
ENSG00000203645.2	3.87071	0.440161	0.812937	0.541445	0.588201	NA
ENSG00000203663.4	1.4302	1.97144	1.60174	1.23081	0.218395	NA
ENSG00000203666.12	495.718	0.0350403	0.114287	0.306599	0.759149	0.889789
ENSG00000203667.10	834.353	-0.0326952	0.141177	-0.23159	0.816856	0.918625
ENSG00000203668.2	2522.42	0.502653	0.140867	3.56827	0.00035935	0.0076234
ENSG00000203684.5	2.48745	-0.146303	1.06077	-0.137922	0.890302	NA
ENSG00000203688.6	1.6104	-1.55951	1.57398	-0.990806	0.32178	NA
ENSG00000203705.11	158.333	0.0924589	0.160075	0.577598	0.563536	0.781154
ENSG00000203706.8	138.734	-0.0206612	0.208149	-0.0992613	0.920931	0.968408
ENSG00000203709.12	34.5922	0.0211333	0.351351	0.0601487	0.952037	0.98243
ENSG00000203710.11	1.47785	0.401155	1.51623	0.264575	0.791337	NA
ENSG00000203711.14	111.641	-0.210694	0.196585	-1.07177	0.283822	0.566459
ENSG00000203721.7	61.2722	0.138017	0.259429	0.532004	0.594724	0.799089
ENSG00000203722.8	2.55236	0.291218	1.03268	0.282003	0.777941	NA
ENSG00000203724.11	23.062	-0.2347	0.351058	-0.668552	0.503781	0.744526
ENSG00000203727.4	240.449	0.715061	0.146112	4.89392	9.88e-07	5.13e-05
ENSG00000203739.4	31.1574	-0.0835914	0.285592	-0.292695	0.769755	0.895026
ENSG00000203760.9	332.877	-0.217388	0.195137	-1.11403	0.265267	0.548932
ENSG00000203761.5	57.0439	0.445779	0.256132	1.74042	0.0817845	0.300123
ENSG00000203778.8	200.863	-0.0087884	0.152825	-0.0575064	0.954142	0.98284
ENSG00000203780.12	27.1229	-0.0188074	0.313292	-0.0600317	0.95213	0.98243
ENSG00000203791.15	157.09	-0.274208	0.182156	-1.50535	0.132235	0.385475
ENSG00000203797.12	9.53503	-0.412021	0.617578	-0.667156	0.504672	NA
ENSG00000203799.13	5.71847	-0.0188909	0.709981	-0.0266076	0.978773	NA
ENSG00000203801.8	1.20958	-2.63162	1.61014	-1.6344	0.102174	NA
ENSG00000203804.4	11.5887	0.0289752	0.576199	0.0502867	0.959894	0.984559
ENSG00000203805.11	33.8608	-0.582352	0.271134	-2.14784	0.0317262	0.174571
ENSG00000203808.12	22.1494	0.928278	0.349192	2.65836	0.00785215	0.0717434
ENSG00000203809.7	13.0484	-0.166157	0.497519	-0.333971	0.738402	0.879923
ENSG00000203865.11	37.0724	0.133115	0.282243	0.471633	0.637189	0.825445
ENSG00000203867.8	172.93	0.368076	0.203484	1.80887	0.070471	0.277413
ENSG00000203872.7	20.3872	-0.290214	0.399811	-0.725876	0.467915	0.718711
ENSG00000203875.13	3037.86	-0.203621	0.152193	-1.33792	0.180924	0.453963
ENSG00000203876.10	5.01394	-0.169218	0.74269	-0.227845	0.819767	NA
ENSG00000203879.12	1034.93	-0.0139568	0.0809394	-0.172435	0.863095	0.941506
ENSG00000203880.12	483.557	0.0603301	0.103859	0.580883	0.561319	0.780102
ENSG00000203896.10	27.6089	0.180813	0.320047	0.564957	0.572103	0.785578
ENSG00000203942.5	9.00391	0.181007	0.513848	0.352257	0.724645	NA
ENSG00000203943.9	22.7888	0.368351	0.375042	0.982161	0.32602	0.606518
ENSG00000203950.6	416.248	-0.0281846	0.155085	-0.181736	0.85579	0.938439
ENSG00000203952.9	1.47444	-0.710544	1.48512	-0.478443	0.632335	NA
ENSG00000203965.13	105.693	-0.0233311	0.192471	-0.121219	0.903518	0.960475
ENSG00000203993.6	204.471	-0.0445687	0.132097	-0.337394	0.73582	0.878379
ENSG00000203999.9	58.3842	0.665757	0.223912	2.9733	0.00294621	0.0366829
ENSG00000204025.7	1.20267	0.0366325	1.53865	0.0238081	0.981006	NA
ENSG00000204044.6	6.22216	-0.0631889	0.652126	-0.0968967	0.922808	NA
ENSG00000204054.14	436.509	0.492189	0.116103	4.23924	2.24e-05	0.00075075
ENSG00000204060.7	5.5601	0.0684843	0.639357	0.107114	0.914698	NA
ENSG00000204070.10	505.254	-0.337354	0.0988887	-3.41145	0.00064619	0.0120367
ENSG00000204084.13	475.985	0.0781957	0.0997817	0.783668	0.433235	0.692363
ENSG00000204086.4	1.96952	-0.627149	1.29139	-0.485638	0.627224	NA
ENSG00000204103.4	2.43535	-1.82179	1.14564	-1.59019	0.111791	NA
ENSG00000204104.12	241.227	-0.0706821	0.137984	-0.512249	0.608477	0.807916
ENSG00000204116.11	283.661	0.0988856	0.13173	0.750669	0.452852	0.707697
ENSG00000204120.15	1608.56	0.159987	0.185834	0.860914	0.389286	0.659631
ENSG00000204128.6	2.66216	-2.7448	1.31697	-2.08418	0.0371438	NA
ENSG00000204130.14	293.786	0.296207	0.114942	2.57701	0.00996585	0.0845444
ENSG00000204138.13	1809.41	0.0111821	0.133917	0.0835	0.933454	0.973773
ENSG00000204147.11	266.739	0.105754	0.138781	0.762022	0.446047	0.702393
ENSG00000204149.12	25.9516	0.56334	0.330064	1.70676	0.0878666	0.311866
ENSG00000204152.13	59.0663	-0.609061	0.221018	-2.75571	0.00585656	0.0589265
ENSG00000204160.12	686.155	-0.0241806	0.0843969	-0.286511	0.774487	0.896853
ENSG00000204172.12	52.3893	0.0234065	0.245503	0.0953412	0.924044	0.969988
ENSG00000204177.10	54.1104	0.492941	0.31368	1.57148	0.116072	0.359562
ENSG00000204178.11	323.139	0.179524	0.104082	1.72484	0.0845566	0.305529
ENSG00000204183.3	1.07358	-1.82094	1.66093	-1.09634	0.272931	NA
ENSG00000204186.10	485.035	0.223479	0.218041	1.02494	0.305391	0.587372
ENSG00000204209.13	1281.28	0.0450791	0.0784994	0.574261	0.565791	0.781826
ENSG00000204217.15	1778.43	0.0438218	0.149893	0.292354	0.770016	0.895058
ENSG00000204219.11	25.6463	0.0351165	0.36764	0.0955188	0.923903	0.969988
ENSG00000204220.12	588.315	-0.176889	0.138823	-1.27421	0.20259	0.48052
ENSG00000204227.5	597.823	-0.0226358	0.100746	-0.224681	0.822227	0.92056
ENSG00000204228.4	4.29856	-1.26465	0.792457	-1.59586	0.11052	NA
ENSG00000204231.11	510.569	0.100094	0.0965446	1.03677	0.299844	0.582294
ENSG00000204237.5	149.663	0.146766	0.18887	0.777071	0.437117	0.696163
ENSG00000204248.11	10.2961	0.417402	0.60994	0.684332	0.493765	0.736328
ENSG00000204253.4	86.4182	-0.067662	0.179386	-0.377187	0.706035	0.862634
ENSG00000204256.13	3962.52	0.155063	0.13547	1.14463	0.252364	0.535797
ENSG00000204257.15	65.5504	-0.109557	0.23821	-0.459918	0.645575	0.830649
ENSG00000204261.9	66.087	-0.196585	0.203564	-0.965715	0.334187	0.613552
ENSG00000204262.14	42.1791	0.34272	0.353596	0.969242	0.332424	0.612075
ENSG00000204264.12	1389.95	-0.427278	0.144878	-2.94923	0.00318562	0.0386628
ENSG00000204267.16	1321.63	-0.0256743	0.075631	-0.339467	0.734258	0.877825
ENSG00000204271.13	227.131	0.404399	0.137619	2.93853	0.00329771	0.0394051
ENSG00000204272.13	209.603	-0.12085	0.208349	-0.580036	0.56189	0.780102
ENSG00000204291.11	69.6903	-0.325532	0.227357	-1.43181	0.152198	0.413831
ENSG00000204301.6	12.7214	-0.904392	0.523361	-1.72805	0.0839801	0.30441
ENSG00000204304.12	936.182	-0.0243209	0.0832283	-0.292219	0.770119	0.895058
ENSG00000204305.14	14.8717	0.24613	0.455286	0.540605	0.58878	0.796117
ENSG00000204308.8	442.447	-0.305345	0.177524	-1.72002	0.0854292	0.306887
ENSG00000204310.13	954.597	0.011156	0.100007	0.111552	0.911179	0.96472
ENSG00000204311.15	22.3869	-0.493317	0.347137	-1.4211	0.155287	0.41777
ENSG00000204314.12	8.62032	0.116334	0.567062	0.205152	0.837453	NA
ENSG00000204315.4	137.316	-0.080032	0.167616	-0.477474	0.633025	0.82283
ENSG00000204316.13	98.6003	0.161907	0.191831	0.84401	0.398664	0.667094
ENSG00000204334.7	5.66366	0.233052	0.692635	0.336472	0.736515	NA
ENSG00000204344.14	87.3694	0.10152	0.187303	0.542008	0.587813	0.795588
ENSG00000204348.10	278.441	-0.174529	0.13019	-1.34057	0.18006	0.453098
ENSG00000204351.12	854.642	0.112178	0.134953	0.83124	0.405838	0.673852
ENSG00000204356.14	1105.1	-0.155856	0.105974	-1.47069	0.141375	0.398593
ENSG00000204362.6	154.492	0.129682	0.161974	0.800635	0.423343	0.685561
ENSG00000204363.5	6.75716	-0.202369	0.657977	-0.307563	0.758415	NA
ENSG00000204366.4	103.086	0.345482	0.194235	1.77868	0.0752925	0.287784
ENSG00000204370.13	1524.75	-0.234994	0.169161	-1.38917	0.164781	0.43195
ENSG00000204371.11	1267.14	0.0302626	0.117471	0.257617	0.796702	0.907742
ENSG00000204381.11	2.55477	0.354383	0.915152	0.38724	0.698579	NA
ENSG00000204385.12	3.48503	-0.781236	0.865854	-0.902272	0.366912	NA
ENSG00000204386.11	1511.44	-0.739	0.0970827	-7.61207	2.7e-14	7.02e-12
ENSG00000204387.14	513.984	0.0369964	0.109075	0.339185	0.734471	0.877825
ENSG00000204388.7	571.759	-0.162539	0.144145	-1.12761	0.259485	0.542679
ENSG00000204390.10	4.41855	-0.0630606	0.737885	-0.0854612	0.931895	NA
ENSG00000204392.11	649.359	-0.182504	0.186358	-0.979317	0.327423	0.607679
ENSG00000204394.13	3885.35	0.00843664	0.150454	0.0560745	0.955282	0.982989
ENSG00000204396.11	10.7463	0.106586	0.478406	0.222793	0.823696	0.920953
ENSG00000204397.8	57.9546	-0.0013144	0.240235	-0.0054715	0.995634	0.99775
ENSG00000204406.14	371.601	-0.0505162	0.140443	-0.359693	0.719077	0.86901
ENSG00000204410.16	54.2988	0.0205431	0.234372	0.0876521	0.930153	0.973
ENSG00000204427.12	42.7427	0.254775	0.319707	0.796904	0.425507	0.686748
ENSG00000204428.12	6.21481	0.128731	0.672289	0.191482	0.848148	NA
ENSG00000204435.14	564.4	-0.385728	0.142753	-2.70207	0.00689098	0.0659693
ENSG00000204438.11	384.442	0.142226	0.110473	1.28743	0.197944	0.474125
ENSG00000204439.4	354.885	0.150984	0.136324	1.10753	0.268064	0.55115
ENSG00000204442.4	2.37527	0.88915	1.12377	0.791218	0.428817	NA
ENSG00000204444.11	12.3744	0.406959	0.503562	0.808161	0.418998	0.682933
ENSG00000204446.4	9.08111	0.224327	0.5084	0.441241	0.659038	NA
ENSG00000204463.12	3167.3	0.0627833	0.0995905	0.630415	0.528423	0.760801
ENSG00000204469.13	6323.49	0.148346	0.216257	0.685972	0.492731	0.735552
ENSG00000204498.11	127.392	0.0274157	0.164015	0.167153	0.867249	0.94371
ENSG00000204514.10	37.4797	0.321689	0.275128	1.16924	0.242309	0.5252
ENSG00000204516.10	1.0919	-1.75714	1.50496	-1.16756	0.242983	NA
ENSG00000204519.11	297.504	0.0282435	0.170237	0.165907	0.86823	0.94371
ENSG00000204520.14	314.718	-0.188817	0.113176	-1.66836	0.0952452	0.324302
ENSG00000204524.7	107.309	-0.0728483	0.167475	-0.43498	0.663577	0.841042
ENSG00000204525.16	3664.75	-0.18919	0.124609	-1.51827	0.128945	0.37968
ENSG00000204528.3	22.9867	0.193612	0.356189	0.543565	0.586741	0.7951
ENSG00000204529.4	2.70737	0.56519	1.04912	0.538729	0.590074	NA
ENSG00000204531.19	59.605	-0.163207	0.220535	-0.74005	0.45927	0.712595
ENSG00000204536.14	485.573	0.1022	0.143369	0.712847	0.475941	0.724656
ENSG00000204538.4	2.73354	-1.12897	1.07432	-1.05087	0.293318	NA
ENSG00000204539.4	2.28122	1.22063	1.13765	1.07295	0.283296	NA
ENSG00000204540.11	150.931	-0.0048306	0.143815	-0.033589	0.973205	0.988453
ENSG00000204560.10	1093.49	0.0452029	0.108987	0.414754	0.678322	0.848865
ENSG00000204564.12	208.039	-0.270973	0.15215	-1.78096	0.0749184	0.287368
ENSG00000204568.12	1389.05	-0.311037	0.144851	-2.14729	0.0317703	0.174665
ENSG00000204569.10	1139.85	0.0865873	0.159585	0.542577	0.587421	0.79546
ENSG00000204574.13	2653.47	-0.108211	0.0961828	-1.12505	0.260567	0.543866
ENSG00000204576.12	389.252	-0.103056	0.131465	-0.783905	0.433096	0.692229
ENSG00000204580.13	1179.67	-0.239309	0.118594	-2.01789	0.0436032	0.210822
ENSG00000204584.1	62.612	0.0928916	0.247524	0.375283	0.70745	0.862873
ENSG00000204588.5	25.6775	0.110485	0.324232	0.340758	0.733286	0.877493
ENSG00000204590.12	1317.03	0.0708666	0.0781573	0.906718	0.364556	0.640067
ENSG00000204592.9	1843.64	0.0596138	0.0749027	0.795883	0.4261	0.687331
ENSG00000204599.14	195.815	-0.172072	0.131269	-1.31083	0.189915	0.464423
ENSG00000204604.12	423.22	0.143844	0.108174	1.32974	0.183603	0.457199
ENSG00000204610.13	1.74048	-2.8332	1.48692	-1.90541	0.0567262	NA
ENSG00000204611.7	187.184	0.344434	0.139733	2.46494	0.0137035	0.103467
ENSG00000204613.11	5.20056	0.345484	0.667033	0.517941	0.6045	NA
ENSG00000204616.11	5.11881	-0.598952	0.737616	-0.81201	0.416786	NA
ENSG00000204618.8	23.8241	-0.205207	0.342227	-0.599624	0.548757	0.772793
ENSG00000204619.8	951.258	-0.0683511	0.118721	-0.575728	0.564799	0.781716
ENSG00000204620.3	5.90363	-0.668604	0.621925	-1.07506	0.28235	NA
ENSG00000204623.9	121.336	0.378027	0.259642	1.45595	0.145405	0.405026
ENSG00000204624.8	7.43796	0.464586	0.644178	0.721208	0.470782	NA
ENSG00000204628.12	17852.4	-0.212473	0.121248	-1.75238	0.0797091	0.296391
ENSG00000204632.11	1.13521	-0.358727	1.59861	-0.224399	0.822447	NA
ENSG00000204634.12	389.887	0.361641	0.111721	3.237	0.00120794	0.0192716
ENSG00000204644.10	3.20416	0.0650215	0.863623	0.0752893	0.939985	NA
ENSG00000204650.14	141.347	-0.0233577	0.183271	-0.127449	0.898585	0.958592
ENSG00000204659.5	1.63894	-0.94841	1.29411	-0.732865	0.463641	NA
ENSG00000204673.11	863.278	0.0526179	0.0900702	0.584188	0.559094	0.779065
ENSG00000204677.13	1.51195	0.326667	1.38589	0.235709	0.813659	NA
ENSG00000204681.11	131.954	0.385364	0.173998	2.21476	0.0267766	0.157541
ENSG00000204682.8	159.245	0.58239	0.145039	4.01541	5.93e-05	0.00168584
ENSG00000204685.7	67.7786	0.240462	0.224151	1.07277	0.283375	0.566047
ENSG00000204706.14	9.94061	0.283456	0.546799	0.518391	0.604186	NA
ENSG00000204711.9	2.61869	0.044243	0.96148	0.0460156	0.963298	NA
ENSG00000204713.11	1364.01	-0.0564154	0.0876958	-0.643309	0.520024	0.755159
ENSG00000204745.4	48.4206	-0.384902	0.246759	-1.55983	0.118801	0.363913
ENSG00000204754.3	1.09605	0.678005	1.729	0.392136	0.694958	NA
ENSG00000204758.8	10.3908	-0.382476	0.50623	-0.755537	0.449927	0.705282
ENSG00000204764.14	170.003	-0.0855855	0.141967	-0.602854	0.546606	0.771924
ENSG00000204767.4	191.823	0.723873	0.192149	3.76725	0.00016506	0.00401913
ENSG00000204778.4	7.40467	-1.11177	0.638942	-1.74001	0.0818568	NA
ENSG00000204792.2	59.5811	0.425327	0.380135	1.11889	0.263189	0.546998
ENSG00000204802.3	2.63182	-0.51592	1.04454	-0.493921	0.621362	NA
ENSG00000204805.9	4.73148	0.147214	0.728278	0.20214	0.839808	NA
ENSG00000204815.10	28.3422	0.233942	0.312184	0.749373	0.453632	0.70832
ENSG00000204822.7	8.47925	-0.282097	0.57766	-0.488344	0.625306	NA
ENSG00000204837.5	16.5483	1.13696	0.417423	2.72376	0.00645426	0.063175
ENSG00000204839.9	63.3876	0.315745	0.220722	1.43051	0.152571	0.414145
ENSG00000204842.18	1292.12	-0.156628	0.124151	-1.2616	0.207094	0.485303
ENSG00000204843.12	3024.08	-0.0401054	0.176706	-0.226962	0.820454	0.919901
ENSG00000204852.16	303.789	-0.215735	0.171159	-1.26044	0.207512	0.485952
ENSG00000204856.12	384.626	-0.251059	0.194179	-1.29293	0.196035	0.472485
ENSG00000204859.13	134.274	0.0705421	0.173315	0.407016	0.683997	0.853059
ENSG00000204860.5	2.587	0.723767	0.946905	0.76435	0.444659	NA
ENSG00000204866.8	2.96123	0.257626	0.995219	0.258864	0.79574	NA
ENSG00000204876.4	178.148	0.270022	0.244569	1.10407	0.269561	0.55288
ENSG00000204882.4	1.3887	0.646682	1.62761	0.397319	0.691132	NA
ENSG00000204899.6	852.067	-0.230848	0.15628	-1.47714	0.139638	0.395864
ENSG00000204904.7	1.74926	0.0316796	1.1105	0.0285274	0.977241	NA
ENSG00000204920.11	177.126	0.0970397	0.132787	0.73079	0.464907	0.71686
ENSG00000204922.5	210.093	0.054852	0.168465	0.3256	0.744727	0.882567
ENSG00000204923.4	72.9063	0.196706	0.225426	0.872596	0.382883	0.654284
ENSG00000204929.13	3.47855	-0.519417	0.863298	-0.601666	0.547397	NA
ENSG00000204934.10	78.0138	0.271205	0.231512	1.17145	0.241419	0.524159
ENSG00000204936.10	71.1785	-0.229389	0.210034	-1.09215	0.274766	0.558305
ENSG00000204941.14	6.09496	-1.07147	0.695422	-1.54075	0.123377	NA
ENSG00000204946.10	286.712	0.17053	0.129455	1.3173	0.187739	0.462
ENSG00000204947.9	4.68895	0.127454	0.739042	0.172458	0.863077	NA
ENSG00000204954.10	158.807	-0.172892	0.157568	-1.09725	0.272533	0.55567
ENSG00000204956.5	117.589	0.635599	0.186886	3.40099	0.00067142	0.0123491
ENSG00000204959.4	116.249	0.4053	0.595888	0.680162	0.496402	0.738193
ENSG00000204961.7	1.415	-1.48029	1.64813	-0.898166	0.369097	NA
ENSG00000204962.6	1.86955	0.345904	1.14883	0.301093	0.763343	NA
ENSG00000204963.6	6.15075	-0.441251	0.647573	-0.681391	0.495624	NA
ENSG00000204965.9	2.5231	1.09327	1.15739	0.944595	0.344866	NA
ENSG00000204967.12	44.1454	0.262139	0.276306	0.948727	0.342759	0.621286
ENSG00000204970.10	31.6981	0.636233	0.301163	2.11259	0.0346361	0.184622
ENSG00000204977.10	270.835	0.0592237	0.162777	0.363834	0.715982	0.867665
ENSG00000204978.3	1.67415	-0.936108	1.24395	-0.752531	0.451732	NA
ENSG00000204979.8	9.81901	-0.455172	0.533675	-0.852902	0.393714	NA
ENSG00000204991.11	168.346	0.484909	0.141451	3.4281	0.00060783	0.0114239
ENSG00000205038.12	14.1172	0.504626	0.444048	1.13642	0.25578	0.538856
ENSG00000205041.1	11.5564	1.00263	0.630072	1.59129	0.111544	0.352667
ENSG00000205045.10	26.8047	0.243344	0.358248	0.679263	0.496971	0.738658
ENSG00000205060.11	703.348	0.0610413	0.103443	0.590098	0.555125	0.776162
ENSG00000205084.11	127.411	-0.0741334	0.149945	-0.494405	0.62102	0.815368
ENSG00000205085.12	11.1173	-0.15456	0.517548	-0.298639	0.765215	0.89244
ENSG00000205090.9	2.27768	-1.13975	1.17558	-0.96952	0.332286	NA
ENSG00000205097.6	6.8824	2.74319	0.906851	3.02497	0.00248661	NA
ENSG00000205111.8	1.45425	-0.554671	1.34387	-0.412741	0.679796	NA
ENSG00000205129.8	2.8592	1.05293	0.96268	1.09375	0.274065	NA
ENSG00000205133.12	125.746	0.361318	0.172294	2.0971	0.0359843	0.188246
ENSG00000205138.4	84.3203	-0.256499	0.252932	-1.0141	0.310533	0.591417
ENSG00000205155.8	280.409	-0.40609	0.225742	-1.79891	0.0720328	0.281197
ENSG00000205177.6	4.05224	0.175078	0.828905	0.211215	0.832719	NA
ENSG00000205181.7	1.10959	0.0839694	1.48502	0.0565443	0.954908	NA
ENSG00000205189.12	456.987	0.0661846	0.117926	0.561238	0.574635	0.78734
ENSG00000205208.5	473.731	0.021963	0.110942	0.197969	0.843069	0.932211
ENSG00000205209.7	6.32285	0.513384	0.621759	0.825697	0.408976	NA
ENSG00000205212.5	1653.1	0.41635	0.237272	1.75473	0.0793047	0.295257
ENSG00000205213.14	1930.44	0.0883971	0.081776	1.08097	0.279712	0.562419
ENSG00000205220.12	261.48	-0.328318	0.158792	-2.06759	0.0386785	0.197236
ENSG00000205221.12	1.54186	0.288717	1.21507	0.237614	0.812181	NA
ENSG00000205250.9	1425.36	-0.0852865	0.0727754	-1.17191	0.241232	0.523983
ENSG00000205268.11	319.046	-0.0383824	0.107026	-0.358629	0.719873	0.869512
ENSG00000205269.6	106.894	-0.057443	0.159705	-0.359681	0.719085	0.86901
ENSG00000205274.3	1.56085	0.405758	1.21852	0.332992	0.739141	NA
ENSG00000205302.7	2395.03	-0.232263	0.108502	-2.14064	0.0323033	0.176287
ENSG00000205309.14	37.69	0.506511	0.277967	1.8222	0.0684251	0.272689
ENSG00000205312.8	3.25087	0.208779	0.917389	0.22758	0.819973	NA
ENSG00000205323.9	44.1959	-0.811326	0.333422	-2.43333	0.0149607	0.108758
ENSG00000205336.13	1290.11	-0.493858	0.134897	-3.661	0.00025123	0.00567056
ENSG00000205339.10	8911.34	0.0142194	0.0966694	0.147093	0.883058	0.950592
ENSG00000205352.11	1241.34	-0.265024	0.1541	-1.71982	0.0854654	0.306943
ENSG00000205356.10	186.582	-0.031795	0.210564	-0.150999	0.879976	0.949238
ENSG00000205403.13	217.92	-0.108719	0.141279	-0.769536	0.441575	0.69906
ENSG00000205413.8	786.787	0.376904	0.155991	2.41619	0.015684	0.111495
ENSG00000205423.11	318.24	-0.31837	0.140272	-2.26966	0.0232284	0.144486
ENSG00000205426.10	111.944	1.10552	0.208576	5.30033	1.16e-07	7.94e-06
ENSG00000205436.7	8.05628	-1.31627	0.644947	-2.0409	0.0412606	NA
ENSG00000205456.11	2.38269	0.220171	1.07054	0.205663	0.837054	NA
ENSG00000205464.12	87.0552	0.301147	0.187414	1.60685	0.108086	0.346554
ENSG00000205476.9	1800.01	-0.238864	0.0693004	-3.44679	0.0005673	0.010897
ENSG00000205485.13	43.6498	0.28213	0.259828	1.08583	0.277553	0.560458
ENSG00000205488.9	1.73475	0.361003	1.3397	0.269466	0.787571	NA
ENSG00000205517.13	106.6	0.164356	0.177139	0.927838	0.353491	0.630998
ENSG00000205531.13	3130.48	-0.162556	0.0609536	-2.66689	0.00765566	0.0705567
ENSG00000205534.6	6.02005	-0.421473	0.651607	-0.646821	0.517748	NA
ENSG00000205542.11	7238.05	-0.121851	0.137908	-0.88357	0.376928	0.649564
ENSG00000205544.4	193.121	-0.56965	0.204687	-2.78303	0.00538539	0.0555561
ENSG00000205549.10	2.19652	1.81192	1.17155	1.5466	0.12196	NA
ENSG00000205559.5	21.4273	0.498575	0.360104	1.38453	0.166196	0.43355
ENSG00000205560.13	41.5179	0.162196	0.301536	0.5379	0.590646	0.797404
ENSG00000205571.14	115.743	-0.480086	0.199342	-2.40836	0.0160244	0.113013
ENSG00000205572.10	8.37024	0.648648	0.60864	1.06573	0.286544	NA
ENSG00000205578.6	23.4001	0.00141723	0.480748	0.00294798	0.997648	0.998459
ENSG00000205581.11	5076.21	-0.342306	0.123365	-2.77474	0.0055246	0.0566558
ENSG00000205583.13	14.01	0.783524	0.483536	1.62041	0.105145	0.341491
ENSG00000205592.15	10.0875	1.24301	0.592534	2.09779	0.0359235	NA
ENSG00000205593.12	243.343	-0.0570845	0.14995	-0.380689	0.703434	0.861509
ENSG00000205609.13	22.1476	-0.208353	0.358085	-0.581854	0.560665	0.779914
ENSG00000205611.5	24.2772	0.410149	0.326528	1.25609	0.209084	0.488115
ENSG00000205622.11	1.91232	1.08758	1.17611	0.924721	0.355111	NA
ENSG00000205628.4	123.757	0.17006	0.191888	0.886245	0.375485	0.648308
ENSG00000205629.12	357.082	-0.0271735	0.152896	-0.177726	0.858938	0.939328
ENSG00000205634.7	7.18574	1.22321	0.659869	1.85372	0.0637793	NA
ENSG00000205642.10	41.6739	0.0390564	0.283043	0.137987	0.89025	0.954074
ENSG00000205643.11	59.6746	-0.395166	0.22725	-1.7389	0.0820521	0.300729
ENSG00000205659.11	183.359	-0.0111649	0.140692	-0.0793569	0.936749	0.975406
ENSG00000205683.11	42.5049	0.26239	0.25264	1.03859	0.298994	0.581556
ENSG00000205702.11	8.97837	0.263274	0.571238	0.460884	0.644882	NA
ENSG00000205704.7	13.3063	0.172935	0.485818	0.355966	0.721866	0.870785
ENSG00000205707.11	104.068	-0.123668	0.204173	-0.605703	0.544712	0.77061
ENSG00000205710.4	7.53828	0.908108	0.657946	1.38022	0.16752	NA
ENSG00000205726.15	2077.84	-0.0616078	0.14396	-0.427951	0.668687	0.843598
ENSG00000205730.6	3.80328	0.946761	0.851345	1.11208	0.266105	NA
ENSG00000205740.2	31.1896	0.0957537	0.290037	0.330143	0.741292	0.881087
ENSG00000205744.10	93.6315	-0.12006	0.1867	-0.643063	0.520184	0.755292
ENSG00000205746.9	6.58316	0.209817	0.635012	0.330415	0.741086	NA
ENSG00000205754.12	15.0488	0.137925	0.468853	0.294174	0.768625	0.894421
ENSG00000205758.12	329.509	-0.335616	0.159894	-2.09899	0.0358179	0.187883
ENSG00000205763.13	51.2208	-0.0919904	0.231407	-0.397527	0.690979	0.855517
ENSG00000205765.9	964.481	0.050319	0.097619	0.515463	0.606229	0.806915
ENSG00000205771.6	8.46731	-0.568101	0.527278	-1.07742	0.281292	NA
ENSG00000205777.18	1.3547	1.0309	1.58305	0.651212	0.51491	NA
ENSG00000205791.3	10.2939	-0.185479	0.579409	-0.320117	0.74888	0.88494
ENSG00000205795.4	53.9809	1.08165	0.240479	4.49789	6.86e-06	0.00026996
ENSG00000205808.7	155.149	0.42707	0.165315	2.58337	0.00978394	0.0837044
ENSG00000205809.9	3.32018	-1.07997	0.965906	-1.11809	0.26353	NA
ENSG00000205810.9	1.23118	1.09591	1.55478	0.704863	0.480895	NA
ENSG00000205822.10	1.50793	-1.151	1.44072	-0.798907	0.424344	NA
ENSG00000205832.7	1.06275	0.0845215	1.69944	0.049735	0.960334	NA
ENSG00000205838.14	3.28373	-0.71157	0.870137	-0.817767	0.41349	NA
ENSG00000205846.4	1.24228	1.38779	1.47369	0.941715	0.346338	NA
ENSG00000205853.12	4.38412	-0.933643	0.803259	-1.16232	0.245106	NA
ENSG00000205861.13	20.4123	-0.733807	0.394892	-1.85825	0.063134	0.261221
ENSG00000205871.5	5.48791	-0.730245	0.766012	-0.953307	0.340434	NA
ENSG00000205885.7	128.165	0.37657	0.721611	0.521846	0.601778	0.803653
ENSG00000205903.7	435.483	0.107835	0.193338	0.557757	0.57701	0.78949
ENSG00000205913.7	14.591	0.423212	0.430793	0.982402	0.325902	0.606502
ENSG00000205930.10	4.46384	-0.193583	0.789859	-0.245086	0.80639	NA
ENSG00000205937.12	2129.37	-0.110836	0.0942045	-1.17655	0.239377	0.522325
ENSG00000205940.8	1.331	0.490627	1.41162	0.347563	0.728169	NA
ENSG00000205959.4	9.77707	0.476208	0.520369	0.915135	0.360121	NA
ENSG00000205981.8	350.203	-0.192798	0.166566	-1.15749	0.247073	0.530554
ENSG00000206043.7	1.09128	0.472719	1.48205	0.318962	0.749755	NA
ENSG00000206053.13	3935.87	-0.23931	0.0728829	-3.28348	0.00102534	0.0170457
ENSG00000206073.11	1.55046	-0.718078	1.2243	-0.586521	0.557525	NA
ENSG00000206075.14	8.35283	0.670401	0.544181	1.23195	0.21797	NA
ENSG00000206077.12	2.22377	0.475062	1.05086	0.452069	0.651219	NA
ENSG00000206105.2	3.67675	-0.53972	0.802215	-0.672787	0.501083	NA
ENSG00000206140.11	2.46403	0.743995	1.04817	0.7098	0.477828	NA
ENSG00000206145.8	1.93109	-0.252881	1.21446	-0.208225	0.835054	NA
ENSG00000206149.10	192.181	-0.0243306	0.146168	-0.166456	0.867798	0.94371
ENSG00000206190.12	280.04	-0.186462	0.153474	-1.21494	0.224388	0.505561
ENSG00000206192.7	87.3723	0.55548	0.390909	1.421	0.155318	0.417778
ENSG00000206195.11	664.525	0.336537	0.10081	3.33833	0.00084282	0.0146865
ENSG00000206228.4	6.37322	-0.0925738	0.610562	-0.151621	0.879486	NA
ENSG00000206262.9	10.2327	0.199946	0.504105	0.396636	0.691636	0.855995
ENSG00000206337.12	295.776	-0.274793	0.116885	-2.35096	0.018725	0.125304
ENSG00000206341.7	44.2768	-0.441956	0.265307	-1.66583	0.0957474	0.324757
ENSG00000206344.7	24.462	0.037729	0.345297	0.109265	0.912992	0.965193
ENSG00000206417.8	12.4306	-0.345228	0.445225	-0.775401	0.438103	0.696707
ENSG00000206418.4	703.446	-0.151043	0.143458	-1.05287	0.2924	0.575143
ENSG00000206432.4	8.28259	0.772606	0.607883	1.27098	0.203737	NA
ENSG00000206503.13	6196.65	-0.0311146	0.111514	-0.279019	0.780231	0.899387
ENSG00000206527.10	1815.74	-0.0218264	0.0798097	-0.273481	0.784484	0.901023
ENSG00000206530.11	189.529	0.269617	0.172562	1.56243	0.118186	0.363229
ENSG00000206531.10	1.65813	1.39253	1.54992	0.898454	0.368944	NA
ENSG00000206535.8	73.8299	-0.113894	0.198348	-0.574217	0.565821	0.781826
ENSG00000206538.9	3.99669	0.512817	0.855978	0.599101	0.549106	NA
ENSG00000206557.6	57.8349	0.29144	0.230717	1.26319	0.206521	0.484617
ENSG00000206559.8	4.98865	1.48035	0.729047	2.03053	0.042303	NA
ENSG00000206560.11	1264.67	-0.0523528	0.103973	-0.503521	0.614598	0.811357
ENSG00000206561.13	18.0402	0.237862	0.392859	0.605466	0.54487	0.77076
ENSG00000206562.12	293.77	-0.164414	0.116682	-1.40908	0.158812	0.423024
ENSG00000206567.10	8.62395	0.849505	0.543982	1.56164	0.118372	NA
ENSG00000206573.9	513.392	-0.0367102	0.107413	-0.341768	0.732525	0.877008
ENSG00000206579.9	1.90047	-0.158258	1.04083	-0.152051	0.879147	NA
ENSG00000206601.1	1.09463	0.111534	1.65126	0.0675451	0.946148	NA
ENSG00000206603.1	1.77351	0.368429	1.24485	0.295963	0.767259	NA
ENSG00000206612.1	1.65822	2.18876	1.37973	1.58637	0.112656	NA
ENSG00000206622.1	1.80536	-0.756867	1.13894	-0.664534	0.506348	NA
ENSG00000206625.1	1.2056	0.320141	1.52917	0.209357	0.83417	NA
ENSG00000206630.1	10.1497	-0.743429	0.512959	-1.4493	0.147255	NA
ENSG00000206633.1	1.13016	0.591159	1.92808	0.306605	0.759144	NA
ENSG00000206634.1	1.84117	-0.431542	1.21661	-0.35471	0.722807	NA
ENSG00000206712.1	18.4885	0.24932	0.508629	0.49018	0.624007	0.817892
ENSG00000206754.1	18.808	0.518288	0.384165	1.34913	0.177295	0.449498
ENSG00000206828.1	4.12102	-1.25368	0.951569	-1.31749	0.187674	NA
ENSG00000206838.1	1.39393	-0.211447	1.40968	-0.149997	0.880767	NA
ENSG00000206878.1	4.47933	0.275851	0.777294	0.354886	0.722675	NA
ENSG00000206885.1	5.59442	0.0595547	0.649463	0.0916984	0.926938	NA
ENSG00000206897.1	3.39011	-0.556495	1.03617	-0.537069	0.59122	NA
ENSG00000206941.1	1.33201	1.07079	1.56725	0.683231	0.494461	NA
ENSG00000206989.1	1.8771	1.09535	1.18432	0.924882	0.355028	NA
ENSG00000206992.1	1.11289	-1.77536	1.50553	-1.17923	0.238306	NA
ENSG00000207003.1	1.67921	-1.50405	1.47442	-1.0201	0.307681	NA
ENSG00000207004.1	1.57679	0.658997	1.19997	0.549177	0.582884	NA
ENSG00000207031.1	1.7451	-0.423077	1.41183	-0.299665	0.764433	NA
ENSG00000207041.1	1.47384	1.31791	1.46185	0.901537	0.367303	NA
ENSG00000207067.1	9.64671	-0.418162	0.544026	-0.768643	0.442105	NA
ENSG00000207088.1	1.19808	-0.631801	1.55179	-0.407144	0.683902	NA
ENSG00000207181.1	20.0555	-0.0507196	0.390841	-0.12977	0.896748	0.957659
ENSG00000207217.1	1.33452	1.05119	1.84894	0.568537	0.56967	NA
ENSG00000207280.1	5.9984	-0.494565	0.658237	-0.751347	0.452444	NA
ENSG00000207313.1	2.59815	1.2299	1.07672	1.14226	0.253345	NA
ENSG00000207331.1	2.54798	0.311457	1.10364	0.28221	0.777783	NA
ENSG00000207336.1	1.75862	-0.764509	1.26911	-0.6024	0.546908	NA
ENSG00000207357.1	2.5699	1.44386	1.11694	1.2927	0.196116	NA
ENSG00000207359.1	1.54134	0.0580059	1.22583	0.0473197	0.962258	NA
ENSG00000207392.1	1.11927	1.38326	1.48906	0.928948	0.352916	NA
ENSG00000207425.1	10.509	-0.269079	0.485547	-0.554176	0.579458	0.790942
ENSG00000207445.1	11.9217	-0.957181	0.486293	-1.96832	0.0490311	0.225522
ENSG00000207475.1	2.12368	-1.04416	1.10546	-0.944552	0.344887	NA
ENSG00000207507.1	1.89196	2.06824	1.49773	1.38092	0.167303	NA
ENSG00000207523.1	5.32169	-0.99581	0.799213	-1.24599	0.212769	NA
ENSG00000207547.1	20.6747	-0.333207	0.352956	-0.944046	0.345146	0.623483
ENSG00000207554.1	3.68547	0.314392	0.780495	0.402811	0.687088	NA
ENSG00000207561.1	2.73802	0.686918	1.01962	0.673698	0.500503	NA
ENSG00000207614.1	1.11487	-2.17782	1.64949	-1.3203	0.186734	NA
ENSG00000207650.1	13.6276	0.345371	0.466133	0.740927	0.458738	0.712207
ENSG00000207697.1	2.10675	0.0513168	1.27929	0.0401134	0.968003	NA
ENSG00000207721.1	7.40509	0.506848	0.619715	0.817874	0.413429	NA
ENSG00000207741.1	8.54268	0.619825	0.601238	1.03091	0.302581	NA
ENSG00000207744.1	5.32224	0.162057	0.683588	0.237068	0.812604	NA
ENSG00000207864.3	1.06223	-1.25493	1.63976	-0.765315	0.444084	NA
ENSG00000207870.1	3.84175	-0.397931	0.847706	-0.469421	0.638768	NA
ENSG00000207973.1	5.10377	-0.135899	0.701509	-0.193724	0.846392	NA
ENSG00000208009.1	1.43669	1.50162	1.41934	1.05797	0.29007	NA
ENSG00000208028.1	3.23135	0.941094	0.862558	1.09105	0.275251	NA
ENSG00000208772.1	5.6054	-0.52132	0.666558	-0.782108	0.434151	NA
ENSG00000208892.1	1.30881	0.467842	1.46144	0.320123	0.748875	NA
ENSG00000209042.1	2.22017	-0.226399	1.30172	-0.173923	0.861926	NA
ENSG00000209482.1	11.2186	-0.340711	0.483065	-0.705312	0.480616	0.727833
ENSG00000210082.2	37647.9	-0.103193	0.114271	-0.903063	0.366492	0.64153
ENSG00000210100.1	6.84343	-0.698156	0.600838	-1.16197	0.245247	NA
ENSG00000210107.1	93.264	-1.10189	0.276433	-3.98611	6.72e-05	0.00186868
ENSG00000210112.1	1.20194	0.126824	1.61038	0.0787539	0.937228	NA
ENSG00000210117.1	5.03328	-1.23686	0.933645	-1.32476	0.18525	NA
ENSG00000210127.1	12.2449	-0.633699	0.453567	-1.39714	0.16237	0.428405
ENSG00000210144.1	2.90924	-2.31563	1.1584	-1.99899	0.0456096	NA
ENSG00000210151.2	45.7434	-0.983848	0.309869	-3.17505	0.00149812	0.0225539
ENSG00000210194.1	8.97816	-1.39357	0.566091	-2.46175	0.0138262	NA
ENSG00000210195.2	24.3487	-0.990121	0.414595	-2.38817	0.0169327	0.117334
ENSG00000210196.2	88.8696	-0.527986	0.230104	-2.29455	0.0217586	0.137594
ENSG00000210741.1	16.827	0.426986	0.385778	1.10682	0.268372	0.551468
ENSG00000211445.12	443.133	-0.149592	0.116472	-1.28436	0.199017	0.47585
ENSG00000211448.13	17.6383	-0.75908	0.386425	-1.96436	0.0494879	0.226569
ENSG00000211450.10	313.884	-0.551004	0.210449	-2.61823	0.00883882	0.0781113
ENSG00000211451.12	13.7919	0.912583	0.467098	1.95373	0.0507333	0.229612
ENSG00000211454.15	6.6814	0.654524	0.668456	0.979158	0.327502	NA
ENSG00000211455.8	362.517	0.346022	0.114578	3.01997	0.00252798	0.0325694
ENSG00000211456.13	1005.63	-0.0576452	0.0938872	-0.613983	0.539226	0.767683
ENSG00000211459.2	6903.51	-0.232194	0.142733	-1.62677	0.103786	0.338928
ENSG00000211460.12	1139.94	-0.0803476	0.0995337	-0.80724	0.419528	0.683097
ENSG00000211584.14	1312.74	0.27242	0.0933804	2.91732	0.00353055	0.0415183
ENSG00000211592.8	1.57822	0.0730229	1.26565	0.057696	0.953991	NA
ENSG00000211683.3	1.73375	0.108586	1.37385	0.079038	0.937002	NA
ENSG00000211714.3	4.75929	1.20498	0.808807	1.48982	0.136271	NA
ENSG00000211716.2	2.82774	0.476928	0.975094	0.48911	0.624764	NA
ENSG00000211958.2	1.61747	2.2569	1.5577	1.44887	0.147374	NA
ENSG00000211959.2	2.37274	0.0654776	1.03909	0.0630146	0.949755	NA
ENSG00000212123.4	23.9335	-0.23918	0.331884	-0.720674	0.47111	0.721256
ENSG00000212124.2	2.00771	0.539587	1.11733	0.482926	0.629149	NA
ENSG00000212125.2	2.88437	0.211156	1.02231	0.206548	0.836363	NA
ENSG00000212127.6	12.2185	-0.659359	0.462007	-1.42716	0.153533	0.415616
ENSG00000212135.1	2.97653	1.29101	0.989848	1.30425	0.192148	NA
ENSG00000212232.1	96.3874	0.454174	0.282745	1.6063	0.108208	0.346825
ENSG00000212283.1	1.23548	0.491582	1.37157	0.358408	0.720038	NA
ENSG00000212296.1	1.86762	-0.958647	1.16853	-0.820389	0.411995	NA
ENSG00000212371.1	2.18036	1.02579	1.15336	0.889401	0.373788	NA
ENSG00000212418.1	1.81099	0.851177	1.34662	0.632085	0.527331	NA
ENSG00000212443.1	2.35672	0.0209381	1.02506	0.0204262	0.983703	NA
ENSG00000212452.1	4.00993	-0.768521	0.838322	-0.916736	0.359281	NA
ENSG00000212464.1	1.10111	-2.17499	1.71436	-1.26869	0.204552	NA
ENSG00000212493.1	4.73431	0.653317	0.758254	0.861607	0.388904	NA
ENSG00000212607.1	4.5166	-1.96238	0.89463	-2.19351	0.0282706	NA
ENSG00000212664.5	10.7384	-0.350522	0.505204	-0.693822	0.487794	0.732293
ENSG00000212694.8	74.3806	-0.114006	0.208978	-0.545539	0.585383	0.794348
ENSG00000212719.13	436.826	0.380175	0.144079	2.63866	0.00832349	0.0747149
ENSG00000212724.3	414.914	-0.0794446	0.196659	-0.403971	0.686234	0.853059
ENSG00000212743.2	1.29292	0.0335579	1.67662	0.0200152	0.984031	NA
ENSG00000212747.5	287.416	-0.404924	0.179614	-2.25441	0.0241705	0.147768
ENSG00000212766.9	3.79931	0.185001	1.0923	0.169368	0.865507	NA
ENSG00000212789.4	2.82851	-0.0836872	0.93475	-0.089529	0.928662	NA
ENSG00000212802.4	33.8851	-0.304306	0.344326	-0.883773	0.376819	0.649564
ENSG00000212864.3	3.68805	0.215492	0.898944	0.239717	0.81055	NA
ENSG00000212907.2	4760.64	0.108655	0.0912984	1.19011	0.234003	0.516297
ENSG00000212978.6	180.491	-0.130071	0.194458	-0.668893	0.503564	0.744418
ENSG00000212993.5	1.43015	1.41257	1.45177	0.973	0.330554	NA
ENSG00000213013.4	1.53497	-1.73991	1.43479	-1.21266	0.225261	NA
ENSG00000213015.9	149.068	0.141611	0.155804	0.9089	0.363403	0.639182
ENSG00000213020.10	212.949	0.199796	0.244019	0.818771	0.412917	0.6799
ENSG00000213024.12	2069.06	-0.0786342	0.0801893	-0.980607	0.326786	0.606953
ENSG00000213025.2	2.44882	0.0699613	1.01443	0.068966	0.945017	NA
ENSG00000213033.4	5.08748	0.630434	0.8868	0.710909	0.47714	NA
ENSG00000213036.3	1.34158	0.060876	1.23232	0.0493995	0.960601	NA
ENSG00000213047.13	415.684	0.0385044	0.146924	0.262071	0.793267	0.905727
ENSG00000213057.5	29.2885	0.700491	0.39726	1.76331	0.0778485	0.292702
ENSG00000213062.5	62.9545	0.0125546	0.214781	0.0584529	0.953388	0.982541
ENSG00000213064.10	1775.75	-0.0883014	0.0985735	-0.895793	0.370363	0.644854
ENSG00000213066.13	487.92	-0.338411	0.123051	-2.75016	0.00595658	0.0595618
ENSG00000213073.4	43.6648	-0.203499	0.305057	-0.667085	0.504718	0.745031
ENSG00000213079.10	1056.3	0.087438	0.148266	0.589738	0.555366	0.776424
ENSG00000213080.3	10.4901	-0.568104	0.62149	-0.9141	0.360664	0.635869
ENSG00000213085.10	83.2004	-0.0971767	0.18495	-0.52542	0.599291	0.801849
ENSG00000213090.2	2.07174	0.0609584	1.06076	0.0574668	0.954173	NA
ENSG00000213096.11	139.575	-0.0046276	0.149715	-0.0309091	0.975342	0.98915
ENSG00000213104.3	3.11306	0.224202	0.845685	0.265113	0.790923	NA
ENSG00000213123.11	6.33585	-0.305141	0.602557	-0.506409	0.612569	NA
ENSG00000213131.3	3.27051	-0.21804	0.903365	-0.241365	0.809272	NA
ENSG00000213139.8	21.385	0.150919	0.36409	0.414511	0.6785	0.848985
ENSG00000213144.2	14.9857	-0.202153	0.440757	-0.458648	0.646487	0.831449
ENSG00000213152.5	1.0876	-1.31483	1.548	-0.849377	0.395672	NA
ENSG00000213160.10	15.6944	1.03488	0.430495	2.40392	0.0162202	0.113756
ENSG00000213178.3	8.0772	-0.609215	0.544165	-1.11954	0.262909	NA
ENSG00000213185.7	86.7155	0.0608505	0.194952	0.312131	0.754941	0.887741
ENSG00000213186.8	666.769	-0.0925239	0.14616	-0.633031	0.526713	0.759493
ENSG00000213189.5	2.32842	-1.7441	1.24299	-1.40315	0.160573	NA
ENSG00000213190.4	1161.71	0.211061	0.138652	1.52223	0.12795	0.377986
ENSG00000213199.8	15.4207	0.634191	0.427921	1.48203	0.138333	0.393958
ENSG00000213204.8	9.2695	0.691053	0.595722	1.16003	0.246039	NA
ENSG00000213213.14	2.45208	-0.796228	1.07809	-0.738554	0.460178	NA
ENSG00000213214.5	32.9749	-0.0693093	0.277388	-0.249864	0.802693	0.910229
ENSG00000213221.5	1.18159	-2.15089	1.6496	-1.30388	0.192274	NA
ENSG00000213225.7	1.3898	0.0493824	1.43989	0.0342959	0.972641	NA
ENSG00000213228.5	1.92347	0.265417	1.10485	0.240228	0.810153	NA
ENSG00000213236.3	3.37077	-0.953103	0.918593	-1.03757	0.299471	NA
ENSG00000213246.7	223.236	0.0792273	0.132436	0.598232	0.549685	0.773146
ENSG00000213250.5	18.2917	0.356346	0.490722	0.726167	0.467736	0.718614
ENSG00000213253.5	1.72592	0.302199	1.33769	0.225911	0.821271	NA
ENSG00000213260.3	2.07237	0.596272	1.11296	0.535752	0.59213	NA
ENSG00000213261.3	3.92153	-0.463008	0.921171	-0.50263	0.615224	NA
ENSG00000213280.2	3.55593	0.65317	0.970192	0.673237	0.500796	NA
ENSG00000213281.5	2452.65	-0.236819	0.0726226	-3.26095	0.00111038	0.0179758
ENSG00000213300.5	33.6035	0.0804309	0.280242	0.287005	0.774108	0.896752
ENSG00000213315.5	2.35149	-0.317983	1.34725	-0.236024	0.813414	NA
ENSG00000213316.10	1.67763	0.0722097	1.12424	0.0642301	0.948787	NA
ENSG00000213326.4	12.0051	-0.723567	0.511886	-1.41353	0.1575	0.421049
ENSG00000213337.9	127.522	-0.272017	0.172024	-1.58127	0.113816	0.356185
ENSG00000213339.9	449.201	-0.198229	0.110178	-1.79917	0.0719914	0.281197
ENSG00000213341.11	758.993	-0.0584809	0.0915419	-0.638843	0.522925	0.756733
ENSG00000213344.2	1.41455	1.84227	1.46355	1.25876	0.208116	NA
ENSG00000213347.10	165.307	-0.133635	0.161126	-0.829378	0.40689	0.67482
ENSG00000213362.3	3.80063	-1.02726	0.954562	-1.07616	0.281856	NA
ENSG00000213366.13	13.4567	0.569978	0.482194	1.18205	0.237186	0.520061
ENSG00000213371.4	2.25089	-0.67636	1.11562	-0.606262	0.544341	NA
ENSG00000213376.4	3.1304	1.44534	1.05713	1.36723	0.171552	NA
ENSG00000213380.15	307.906	0.195032	0.114211	1.70765	0.0877016	0.311578
ENSG00000213385.3	8.30762	-0.372636	0.633979	-0.587773	0.556685	NA
ENSG00000213390.11	361.975	-0.195244	0.103503	-1.88637	0.0592457	0.252024
ENSG00000213397.10	62.7333	-0.081714	0.230517	-0.354482	0.722978	0.871346
ENSG00000213398.8	76.1139	0.151953	0.188199	0.807405	0.419433	0.683097
ENSG00000213399.3	8.22949	-0.577364	0.577365	-0.999999	0.317311	NA
ENSG00000213406.3	1.41545	0.47538	1.37873	0.344796	0.730247	NA
ENSG00000213411.2	1.2208	1.03517	1.5308	0.676223	0.498899	NA
ENSG00000213424.9	1.36641	0.421562	1.30778	0.32235	0.747188	NA
ENSG00000213430.6	14.3309	-0.646306	0.507206	-1.27425	0.202576	0.48052
ENSG00000213433.5	12.4239	-0.462571	0.440855	-1.04926	0.294059	0.576407
ENSG00000213442.5	32.2757	-0.395193	0.334669	-1.18085	0.237663	0.520422
ENSG00000213445.10	23.866	-1.25033	0.324852	-3.84892	0.00011864	0.00304374
ENSG00000213453.3	8.11422	-0.234087	0.639906	-0.365815	0.714503	NA
ENSG00000213462.5	96.7507	0.0536336	0.323341	0.165873	0.868257	0.94371
ENSG00000213463.5	752.572	-0.0298896	0.108027	-0.276685	0.782022	0.900287
ENSG00000213465.8	325.778	-0.307829	0.152026	-2.02484	0.0428833	0.209726
ENSG00000213468.7	88.0096	0.271127	0.194983	1.39052	0.164371	0.431317
ENSG00000213492.2	2.72064	-0.398576	0.917392	-0.434466	0.66395	NA
ENSG00000213509.4	1.12547	0.0772661	1.40947	0.0548193	0.956282	NA
ENSG00000213513.3	4.68288	0.0489354	0.736446	0.066448	0.947021	NA
ENSG00000213516.10	488.725	0.155911	0.0914661	1.70458	0.0882732	0.31256
ENSG00000213519.2	4.35137	-0.302631	0.810181	-0.373535	0.70875	NA
ENSG00000213523.10	573.788	-0.0427681	0.142258	-0.300638	0.763691	0.891644
ENSG00000213526.3	1.91647	-0.212664	1.13243	-0.187795	0.851038	NA
ENSG00000213533.13	66.1541	-0.0713064	0.210756	-0.338336	0.73511	0.878188
ENSG00000213542.3	2.00852	-0.945057	1.13562	-0.832197	0.405298	NA
ENSG00000213551.7	1447.61	-0.206291	0.11719	-1.76031	0.0783553	0.293434
ENSG00000213553.4	119.998	-0.539379	0.23035	-2.34157	0.019203	0.127012
ENSG00000213563.7	71.1754	-0.0585004	0.216137	-0.270664	0.786649	0.901834
ENSG00000213569.4	1.21119	0.433928	1.45946	0.29732	0.766222	NA
ENSG00000213585.11	9682.81	-0.400801	0.117638	-3.40706	0.00065667	0.0121694
ENSG00000213588.6	290.83	-0.0477867	0.110976	-0.430603	0.666757	0.842911
ENSG00000213590.2	1.33173	-0.280738	1.24531	-0.225437	0.821639	NA
ENSG00000213593.10	1444.97	-0.229144	0.133737	-1.7134	0.0866386	0.309731
ENSG00000213598.4	2.41067	0.479387	0.981482	0.488432	0.625244	NA
ENSG00000213600.3	1.32882	-0.908848	1.72505	-0.526853	0.598296	NA
ENSG00000213606.3	24.4654	2.26533	0.418419	5.41403	6.16e-08	4.48e-06
ENSG00000213609.3	8.23721	-0.202553	0.690868	-0.293186	0.76938	NA
ENSG00000213613.2	2.12119	0.507428	1.02219	0.496413	0.619603	NA
ENSG00000213614.10	1075.6	-0.1807	0.101552	-1.77939	0.0751765	0.287614
ENSG00000213619.10	814.108	-0.26075	0.174135	-1.4974	0.134289	0.388107
ENSG00000213621.3	4.59925	-0.303927	0.828597	-0.366797	0.713771	NA
ENSG00000213625.9	1512.8	0.106362	0.0823664	1.29133	0.19659	0.472728
ENSG00000213638.6	11.0445	0.0113251	0.479268	0.02363	0.981148	0.991849
ENSG00000213639.10	4101.95	-0.292451	0.134562	-2.17335	0.0297536	0.167827
ENSG00000213654.10	162.264	-0.287132	0.162813	-1.76357	0.0778051	0.292653
ENSG00000213658.12	20.7514	0.206337	0.381265	0.541189	0.588377	0.795863
ENSG00000213671.3	1.57518	0.0134075	1.21998	0.0109899	0.991231	NA
ENSG00000213672.8	499.586	-0.104161	0.101194	-1.02932	0.30333	0.585002
ENSG00000213676.13	990.946	-0.0318279	0.0937527	-0.339488	0.734242	0.877825
ENSG00000213683.4	3.12232	0.32988	1.02396	0.322159	0.747332	NA
ENSG00000213684.4	1.34164	-1.76182	1.55102	-1.1359	0.255997	NA
ENSG00000213693.4	24.1139	0.0172755	0.358625	0.0481715	0.96158	0.98496
ENSG00000213699.9	1877.67	0.135663	0.0693264	1.95688	0.0503617	0.228749
ENSG00000213700.3	4.6079	-0.278623	0.786123	-0.354426	0.723019	NA
ENSG00000213707.2	46.1858	-0.280521	0.277283	-1.01168	0.311692	0.592307
ENSG00000213714.1	2.44938	0.489271	1.04592	0.467792	0.639933	NA
ENSG00000213717.3	2.31024	0.859752	1.17618	0.730971	0.464797	NA
ENSG00000213719.8	5764.97	-0.135721	0.111477	-1.21748	0.223422	0.505359
ENSG00000213722.9	141.098	-0.114323	0.152992	-0.747248	0.454914	0.709574
ENSG00000213729.3	1.55056	0.306522	1.21522	0.252236	0.800859	NA
ENSG00000213740.2	8.28402	-0.902098	0.615639	-1.4653	0.142838	NA
ENSG00000213741.11	1449.04	-0.307002	0.177079	-1.7337	0.0829707	0.303081
ENSG00000213742.7	66.7643	0.214544	0.220622	0.972449	0.330827	0.61033
ENSG00000213753.11	414.014	-0.0832799	0.103996	-0.8008	0.423248	0.685561
ENSG00000213754.2	3.55385	0.439429	0.960066	0.457707	0.647163	NA
ENSG00000213757.3	4.77707	-0.76847	0.772009	-0.995416	0.319534	NA
ENSG00000213760.10	4.91324	0.176006	0.722409	0.243638	0.807512	NA
ENSG00000213762.12	452.838	-0.0014586	0.0978756	-0.0149021	0.98811	0.994144
ENSG00000213763.4	3.59559	-0.956324	0.966926	-0.989035	0.322646	NA
ENSG00000213780.11	72.7416	0.417818	0.213298	1.95885	0.0501308	0.228454
ENSG00000213782.7	78.604	0.29239	0.199369	1.46657	0.142492	0.400647
ENSG00000213790.2	3.84978	0.486255	0.842713	0.577012	0.563931	NA
ENSG00000213793.5	269.406	0.134967	0.134177	1.00589	0.31447	0.595048
ENSG00000213799.13	304.274	0.0254518	0.119722	0.212591	0.831646	0.92509
ENSG00000213801.4	26.8338	0.598449	0.314389	1.90353	0.0569711	0.246448
ENSG00000213809.9	1.7685	1.07961	1.56099	0.691621	0.489176	NA
ENSG00000213830.3	6.44417	0.217545	0.622595	0.349417	0.726776	NA
ENSG00000213853.10	299.542	0.00292111	0.117732	0.0248115	0.980205	0.99157
ENSG00000213856.3	2.03441	0.0401356	1.05159	0.0381667	0.969555	NA
ENSG00000213859.6	251.403	0.0752256	0.135165	0.556547	0.577837	0.790112
ENSG00000213860.4	5.05198	-0.311823	0.774593	-0.402564	0.687269	NA
ENSG00000213862.4	5.29447	-1.61274	0.821245	-1.96377	0.0495565	NA
ENSG00000213866.3	80.819	-0.0311854	0.192258	-0.162206	0.871144	0.944658
ENSG00000213881.3	30.5822	-0.605795	0.376404	-1.60943	0.107523	0.345448
ENSG00000213885.4	3.87747	-0.34055	0.83998	-0.405426	0.685164	NA
ENSG00000213886.4	1.11204	-0.431097	1.6037	-0.268814	0.788073	NA
ENSG00000213888.3	30.3144	0.874134	0.302804	2.8868	0.00389185	0.0441901
ENSG00000213889.10	22.3043	0.30664	0.346637	0.884614	0.376365	0.649305
ENSG00000213901.11	7.63133	-0.0238621	0.634393	-0.037614	0.969995	NA
ENSG00000213903.9	224.889	0.501087	0.160447	3.12307	0.00178973	0.0257219
ENSG00000213904.9	20.355	0.421813	0.493091	0.855446	0.392304	0.662131
ENSG00000213906.10	102.213	0.719304	0.348752	2.06251	0.0391594	0.1988
ENSG00000213918.10	194.016	0.12305	0.221537	0.555436	0.578596	0.790307
ENSG00000213920.9	9.34026	0.214876	0.512351	0.419393	0.674929	NA
ENSG00000213923.13	1185.81	-0.0882768	0.0961352	-0.918256	0.358485	0.634292
ENSG00000213928.9	40.5974	0.0273016	0.258077	0.105789	0.91575	0.966617
ENSG00000213930.12	270.384	-0.516332	0.124161	-4.15856	3.2e-05	0.00101047
ENSG00000213931.7	2.68131	-0.859756	1.0137	-0.848133	0.396364	NA
ENSG00000213937.4	6.80296	-0.654327	0.591782	-1.10569	0.268861	NA
ENSG00000213939.4	2.19368	0.22946	1.42973	0.160491	0.872494	NA
ENSG00000213943.3	2.43936	-0.463861	0.974932	-0.475788	0.634226	NA
ENSG00000213949.10	3696.5	0.561629	0.133064	4.22073	2.44e-05	0.00080784
ENSG00000213963.6	64.8596	0.187481	0.254192	0.737556	0.460784	0.713473
ENSG00000213965.3	489.9	-0.339697	0.152197	-2.23195	0.025618	0.153195
ENSG00000213967.11	90.8328	-0.0160036	0.19612	-0.0816012	0.934964	0.974457
ENSG00000213976.4	23.5084	0.361517	0.382024	0.946321	0.343985	0.622675
ENSG00000213977.8	594.113	-0.315499	0.148163	-2.12941	0.0332202	0.17936
ENSG00000213981.8	2.0713	0.258866	1.0546	0.245464	0.806097	NA
ENSG00000213983.12	694.141	-0.0323556	0.0972376	-0.332748	0.739325	0.880299
ENSG00000213985.4	1.21619	-0.675771	1.36305	-0.495781	0.620049	NA
ENSG00000213988.11	227.199	-0.237545	0.131609	-1.80493	0.0710851	0.27909
ENSG00000213995.11	582.912	-0.128421	0.0976602	-1.31498	0.188518	0.462837
ENSG00000213997.3	4.03319	0.837592	0.94799	0.883545	0.376942	NA
ENSG00000213999.17	1.96345	-0.763013	1.12736	-0.676814	0.498524	NA
ENSG00000214013.9	258.639	-0.0089204	0.146322	-0.0609644	0.951388	0.982288
ENSG00000214016.3	10.6211	-0.0288363	0.491572	-0.0586613	0.953222	0.982453
ENSG00000214021.16	147.655	0.490825	0.206048	2.38209	0.0172147	0.118568
ENSG00000214022.11	1069.28	-0.102512	0.0912101	-1.12391	0.261051	0.544233
ENSG00000214026.11	389.914	-0.228713	0.165213	-1.38435	0.16625	0.433578
ENSG00000214029.5	177.012	0.361873	0.190023	1.90436	0.0568628	0.246322
ENSG00000214046.8	496.636	-0.386055	0.166361	-2.32059	0.0203092	0.131444
ENSG00000214049.8	1959.55	-0.19287	0.0962389	-2.00408	0.0450619	0.214728
ENSG00000214050.8	35.0831	0.353628	0.287005	1.23213	0.217899	0.499393
ENSG00000214063.11	1613	-0.144852	0.104964	-1.38001	0.167582	0.435979
ENSG00000214078.12	1613.35	-0.486785	0.0962434	-5.05785	4.24e-07	2.48e-05
ENSG00000214087.8	461.763	-0.197209	0.132387	-1.48964	0.136318	0.390678
ENSG00000214106.9	83.516	0.520923	0.206683	2.52039	0.0117223	0.0944182
ENSG00000214113.11	462.684	-0.0894381	0.180425	-0.495707	0.620101	0.814841
ENSG00000214114.9	741.158	-0.228241	0.161617	-1.41224	0.15788	0.421891
ENSG00000214132.4	7.46829	0.354269	0.60663	0.583995	0.559223	NA
ENSG00000214135.8	289.455	0.0501128	0.134527	0.37251	0.709513	0.864254
ENSG00000214140.11	15.711	0.287217	0.441593	0.65041	0.515427	0.75205
ENSG00000214145.7	25.7187	1.68182	0.404759	4.15512	3.25e-05	0.00102362
ENSG00000214146.3	13.7338	0.260436	0.453948	0.573714	0.566162	0.782005
ENSG00000214160.10	967.351	-0.0462618	0.137989	-0.335256	0.737432	0.879262
ENSG00000214174.8	105.386	0.00873664	0.218049	0.0400673	0.968039	0.986488
ENSG00000214176.9	129.525	0.226846	0.286415	0.792018	0.42835	0.688832
ENSG00000214182.5	29.7003	-0.738695	0.315584	-2.34072	0.0192466	0.127244
ENSG00000214184.3	6.13924	0.414072	0.718424	0.576362	0.56437	NA
ENSG00000214185.3	1.52398	1.0647	1.5418	0.690557	0.489844	NA
ENSG00000214188.9	1.78596	0.641064	1.39694	0.458907	0.646301	NA
ENSG00000214192.3	1.09644	-1.16341	1.48492	-0.783486	0.433342	NA
ENSG00000214193.11	77.1828	0.376865	0.261285	1.44235	0.149204	0.409941
ENSG00000214194.9	401.229	0.10132	0.154528	0.655674	0.512034	0.749999
ENSG00000214198.8	13.91	-0.212849	0.406697	-0.523361	0.600723	0.802968
ENSG00000214199.3	8.45322	0.639764	0.570407	1.12159	0.262036	NA
ENSG00000214203.4	2.15109	0.444652	1.52929	0.290757	0.771237	NA
ENSG00000214207.2	2.92688	0.0968236	1.07439	0.0901197	0.928192	NA
ENSG00000214212.9	28.8617	0.0653776	0.310417	0.210612	0.83319	0.92619
ENSG00000214223.4	28.0244	-0.145958	0.312348	-0.467293	0.64029	0.827174
ENSG00000214226.9	24.2965	-0.202723	0.32205	-0.629477	0.529037	0.761033
ENSG00000214248.2	2.42639	0.711307	1.13632	0.625973	0.531333	NA
ENSG00000214253.9	650.699	-0.198361	0.14155	-1.40135	0.16111	0.426856
ENSG00000214263.2	2.92434	0.960796	1.06432	0.902734	0.366667	NA
ENSG00000214269.3	3.97488	-0.191327	0.756621	-0.25287	0.800369	NA
ENSG00000214279.13	9.81651	1.06943	0.514944	2.07679	0.0378211	NA
ENSG00000214281.3	2.40271	0.395339	1.05375	0.375175	0.707531	NA
ENSG00000214289.2	2.39642	0.810486	1.14489	0.707918	0.478996	NA
ENSG00000214293.9	115.789	-0.346171	0.182959	-1.89207	0.0584818	0.250352
ENSG00000214309.5	13.7791	-0.0720674	0.404869	-0.178002	0.858721	0.939222
ENSG00000214319.2	26.3079	-0.131433	0.309593	-0.424536	0.671175	0.845109
ENSG00000214331.8	52.9543	0.365181	0.36217	1.00831	0.313304	0.593812
ENSG00000214338.10	3.46167	1.19904	0.923702	1.29808	0.19426	NA
ENSG00000214344.4	1.04858	0.641771	1.72832	0.371327	0.710394	NA
ENSG00000214353.8	34.964	-0.267647	0.277784	-0.963508	0.335293	0.614365
ENSG00000214357.9	69.5231	-0.837836	0.234481	-3.57316	0.0003527	0.00749308
ENSG00000214359.3	1.78672	0.457017	1.08978	0.419366	0.674949	NA
ENSG00000214360.5	1.70497	0.320414	1.19435	0.268275	0.788488	NA
ENSG00000214367.8	356.819	0.149401	0.100351	1.48879	0.136542	0.390847
ENSG00000214381.6	3.06816	2.78062	1.2677	2.19344	0.0282755	NA
ENSG00000214389.2	37.4712	-0.406085	0.271414	-1.49618	0.134607	0.388645
ENSG00000214391.3	7.98474	-0.620529	0.605022	-1.02563	0.305066	NA
ENSG00000214401.4	4.09494	0.439231	0.948887	0.462891	0.643442	NA
ENSG00000214407.3	3.23837	0.972216	0.886952	1.09613	0.273021	NA
ENSG00000214413.9	406.319	-0.12957	0.122429	-1.05832	0.289908	0.572747
ENSG00000214425.8	200.402	0.35117	0.303397	1.15746	0.247084	0.530554
ENSG00000214429.3	51.9369	0.0963272	0.315537	0.30528	0.760153	0.890048
ENSG00000214432.9	5.88806	-0.0464326	0.673718	-0.0689199	0.945053	NA
ENSG00000214439.4	3.60427	0.720034	0.898578	0.801304	0.422956	NA
ENSG00000214455.4	406.154	-0.345236	0.122511	-2.81801	0.00483221	0.0516632
ENSG00000214456.8	2.09757	0.425836	1.1991	0.35513	0.722492	NA
ENSG00000214485.6	26.4231	-0.847955	0.32088	-2.6426	0.0082273	0.074256
ENSG00000214491.8	160.601	0.402795	0.141493	2.84674	0.00441697	0.0485539
ENSG00000214510.10	25.4947	-0.152475	0.329098	-0.463312	0.64314	0.82888
ENSG00000214517.10	11208	-0.361324	0.0479772	-7.53117	5.03e-14	1.29e-11
ENSG00000214530.9	159.964	0.111329	0.15619	0.71278	0.475982	0.724656
ENSG00000214535.3	5.08663	0.0462453	0.83985	0.0550637	0.956088	NA
ENSG00000214544.7	1.18319	0.373896	1.4675	0.254785	0.79889	NA
ENSG00000214553.10	3.4497	0.104329	0.862328	0.120985	0.903703	NA
ENSG00000214558.4	5.87739	-0.0161542	0.761511	-0.0212134	0.983075	NA
ENSG00000214562.14	5.3393	0.833485	0.852652	0.977521	0.328311	NA
ENSG00000214575.9	3.11998	1.30646	0.965969	1.35248	0.176221	NA
ENSG00000214595.12	183.737	0.236662	0.203404	1.16351	0.244623	0.528143
ENSG00000214617.9	6.69678	-0.263118	0.660937	-0.398099	0.690557	NA
ENSG00000214653.4	3.18445	-0.30075	0.911913	-0.329801	0.741551	NA
ENSG00000214654.8	67.12	0.718999	0.210497	3.41571	0.00063615	0.011881
ENSG00000214655.11	604.375	0.236333	0.214546	1.10155	0.270659	0.554256
ENSG00000214691.9	1.17468	-1.40565	1.73122	-0.811946	0.416823	NA
ENSG00000214694.11	1.1762	1.94313	1.64934	1.17813	0.238746	NA
ENSG00000214706.10	1462.52	-0.111366	0.100757	-1.1053	0.269031	0.552425
ENSG00000214708.4	3.78151	0.70103	0.780316	0.898393	0.368976	NA
ENSG00000214711.10	15.2664	1.55316	0.51005	3.04512	0.00232589	0.0307951
ENSG00000214719.13	46.2234	0.258017	0.258781	0.997046	0.318742	0.599598
ENSG00000214725.9	1.76205	0.0241049	1.12995	0.0213327	0.98298	NA
ENSG00000214753.4	654.031	-0.0671777	0.0908706	-0.739268	0.459744	0.712731
ENSG00000214756.8	113.384	0.154107	0.212322	0.725818	0.46795	0.718711
ENSG00000214765.8	122.242	0.123088	0.167959	0.732848	0.463651	0.715973
ENSG00000214770.3	7.82604	0.0695994	0.5726	0.12155	0.903256	NA
ENSG00000214776.12	19.6353	0.42452	0.349984	1.21297	0.225142	0.506389
ENSG00000214783.9	9.8312	1.07009	0.610579	1.75258	0.0796741	NA
ENSG00000214784.4	6.18007	-0.0200962	0.604078	-0.0332676	0.973461	NA
ENSG00000214803.3	2.67154	1.7458	1.04053	1.67779	0.093388	NA
ENSG00000214810.4	1.43852	-0.595277	1.55128	-0.383733	0.701176	NA
ENSG00000214814.7	5.21771	-0.356737	0.803284	-0.444098	0.656971	NA
ENSG00000214820.3	6.27171	-0.679272	0.747605	-0.908598	0.363562	NA
ENSG00000214826.5	140.798	0.336222	0.294736	1.14076	0.253971	0.53687
ENSG00000214827.11	39.7028	0.46588	0.258693	1.8009	0.071719	0.280567
ENSG00000214832.5	1.31194	0.0999854	1.71487	0.0583051	0.953506	NA
ENSG00000214837.8	6.36406	0.743977	0.701633	1.06035	0.288985	NA
ENSG00000214855.9	1.57899	0.29836	1.25783	0.237203	0.8125	NA
ENSG00000214870.9	61.205	0.256626	0.213116	1.20416	0.228528	0.510521
ENSG00000214875.2	1.65954	0.856882	1.37983	0.621007	0.534595	NA
ENSG00000214894.6	3.6489	-0.84124	0.857678	-0.980834	0.326675	NA
ENSG00000214900.11	73.9527	0.225273	0.233969	0.962832	0.335632	0.614726
ENSG00000214922.9	43.4733	0.0543679	0.272481	0.199529	0.841849	0.931208
ENSG00000214941.8	185.848	-0.239271	0.19468	-1.22905	0.219052	0.50082
ENSG00000214944.9	2366.95	0.466429	0.15911	2.93148	0.00337355	0.039989
ENSG00000214954.8	17.3918	0.560075	0.4042	1.38564	0.165857	0.432933
ENSG00000214955.5	3.88441	-0.052741	0.751565	-0.070175	0.944054	NA
ENSG00000214973.3	1.2189	0.733705	1.52246	0.481922	0.629861	NA
ENSG00000214975.4	10.4617	-0.880953	0.489772	-1.7987	0.0720659	0.281197
ENSG00000215006.4	2.57908	0.808368	0.976407	0.8279	0.407727	NA
ENSG00000215012.9	585.783	0.0632103	0.0991261	0.637675	0.523685	0.757041
ENSG00000215014.5	8.72236	-0.159323	0.579485	-0.274939	0.783363	NA
ENSG00000215018.10	9.32613	0.915943	0.56546	1.61982	0.105271	NA
ENSG00000215021.9	2975.02	-0.292442	0.130619	-2.2389	0.0251624	0.151756
ENSG00000215022.7	22.9145	0.456167	0.353197	1.29154	0.196518	0.472728
ENSG00000215030.5	175.095	-0.384071	0.189712	-2.02449	0.0429196	0.209726
ENSG00000215032.2	3.84634	-0.0685248	0.805303	-0.085092	0.932188	NA
ENSG00000215039.7	177.475	0.0226452	0.154421	0.146646	0.883412	0.950592
ENSG00000215041.10	425.524	0.27793	0.22759	1.22119	0.222015	0.503798
ENSG00000215067.10	55.37	-0.284319	0.234719	-1.21132	0.225775	0.506786
ENSG00000215086.2	10.138	0.491321	0.531167	0.924985	0.354974	NA
ENSG00000215089.3	3.67217	-0.642714	0.818721	-0.785022	0.432441	NA
ENSG00000215105.4	21.7979	0.0854616	0.43477	0.196567	0.844166	0.933006
ENSG00000215114.10	683.839	-0.0485466	0.0934787	-0.519333	0.603528	0.805338
ENSG00000215126.10	51.6219	-0.209607	0.247929	-0.84543	0.397871	0.666515
ENSG00000215146.5	185.115	-0.0318775	0.151806	-0.209988	0.833677	0.926417
ENSG00000215149.3	2.14745	-0.770679	1.12845	-0.682956	0.494634	NA
ENSG00000215154.6	51.9781	0.249928	0.350274	0.713522	0.475523	0.724497
ENSG00000215158.9	49.8883	0.344563	0.306175	1.12538	0.260428	0.543775
ENSG00000215183.5	3.80935	0.826463	0.901724	0.916537	0.359385	NA
ENSG00000215187.12	3.38716	-0.123248	0.888327	-0.138742	0.889654	NA
ENSG00000215190.9	65.5134	0.3161	0.219769	1.43833	0.150341	0.411482
ENSG00000215193.13	1289.14	-0.110188	0.110569	-0.996553	0.318981	0.599667
ENSG00000215196.5	3.44155	-1.40707	0.924842	-1.52142	0.128155	NA
ENSG00000215210.3	7.42676	-0.677542	0.582257	-1.16365	0.244567	NA
ENSG00000215218.4	1.40659	1.37198	1.50591	0.911069	0.362259	NA
ENSG00000215241.4	70.2396	0.0485963	0.293207	0.165741	0.868361	0.94371
ENSG00000215244.3	3.40094	0.978808	0.898302	1.08962	0.27588	NA
ENSG00000215246.5	4.97281	0.546887	0.690272	0.792278	0.428199	NA
ENSG00000215251.4	852.283	-0.108076	0.0787167	-1.37297	0.169762	0.439198
ENSG00000215252.11	452.499	0.185474	0.117205	1.58248	0.11354	0.356185
ENSG00000215256.4	133.879	0.392045	0.157396	2.49081	0.0127451	0.0995772
ENSG00000215267.8	36.1778	1.01682	0.353599	2.87563	0.00403223	0.0454016
ENSG00000215268.3	1.20293	0.524252	1.48938	0.351992	0.724844	NA
ENSG00000215271.9	287.231	0.21012	0.115135	1.82498	0.068004	0.271741
ENSG00000215301.11	10218.2	-0.0153226	0.107173	-0.142971	0.886313	0.952539
ENSG00000215302.8	17.6808	0.606211	0.434279	1.3959	0.162744	0.428883
ENSG00000215305.10	525.61	-0.127985	0.11453	-1.11748	0.263787	0.547471
ENSG00000215374.6	23.1334	0.441776	0.374075	1.18098	0.23761	0.520383
ENSG00000215375.6	56.6647	0.397747	0.239065	1.66376	0.096161	0.325341
ENSG00000215386.13	18.1755	0.0327289	0.368531	0.0888092	0.929234	0.972614
ENSG00000215388.3	5.14854	-0.349727	0.688587	-0.507891	0.61153	NA
ENSG00000215414.4	3.85831	-0.87125	0.833496	-1.0453	0.295886	NA
ENSG00000215417.13	115.45	-0.251296	0.176275	-1.42559	0.153986	0.416234
ENSG00000215421.9	293.814	0.185106	0.285101	0.649265	0.516167	0.752334
ENSG00000215424.10	231.051	0.441119	0.256421	1.72029	0.085379	0.306781
ENSG00000215440.12	5.01976	-0.572866	0.726112	-0.788949	0.430142	NA
ENSG00000215472.10	2.93008	-0.118326	0.987249	-0.119854	0.904599	NA
ENSG00000215481.9	4.72009	0.612155	0.723253	0.846391	0.397334	NA
ENSG00000215483.11	3.17722	-0.514107	0.932759	-0.551169	0.581518	NA
ENSG00000215492.6	40.4552	-0.248304	0.26874	-0.923957	0.355509	0.632418
ENSG00000215512.9	132.887	0.563887	0.693223	0.813427	0.415973	0.681697
ENSG00000215515.2	1.92295	3.15067	1.56364	2.01496	0.0439089	NA
ENSG00000215529.12	6.34429	0.480689	0.677385	0.709624	0.477937	NA
ENSG00000215544.6	1.5335	-0.873536	1.5547	-0.561867	0.574206	NA
ENSG00000215548.2	26.1782	0.267888	0.348393	0.768924	0.441938	0.69906
ENSG00000215559.8	17.3951	0.539633	0.485507	1.11148	0.26636	0.5497
ENSG00000215630.6	4.71017	0.589639	0.84992	0.693758	0.487834	NA
ENSG00000215712.11	285.827	-0.169127	0.141254	-1.19733	0.231179	0.513251
ENSG00000215717.7	445.497	0.162861	0.147852	1.10151	0.270674	0.554256
ENSG00000215769.8	60.1899	0.428725	0.23146	1.85227	0.0639872	0.263282
ENSG00000215784.6	60.5609	0.0267439	0.247617	0.108005	0.913992	0.965874
ENSG00000215788.11	42.2978	0.184985	0.289766	0.638394	0.523217	0.756733
ENSG00000215790.7	56.8109	0.26173	0.249186	1.05034	0.293562	0.575947
ENSG00000215795.2	1.21448	0.0415978	1.51936	0.0273786	0.978158	NA
ENSG00000215808.4	1.74955	1.89219	1.40063	1.35096	0.176709	NA
ENSG00000215817.7	4.77295	-0.64178	0.788763	-0.813654	0.415843	NA
ENSG00000215835.2	6.63711	-0.50501	0.596408	-0.846753	0.397133	NA
ENSG00000215838.4	1.89533	2.95454	1.51323	1.95247	0.0508819	NA
ENSG00000215845.11	14.3583	-0.240803	0.404737	-0.594963	0.551868	0.774917
ENSG00000215859.9	2.22204	0.941309	1.29799	0.725208	0.468325	NA
ENSG00000215861.6	13.0172	-0.856534	0.450581	-1.90095	0.0573081	0.247113
ENSG00000215883.10	225.052	0.117094	0.164547	0.711617	0.476702	0.725102
ENSG00000215908.10	300.282	0.0638888	0.128503	0.497177	0.619064	0.813978
ENSG00000215912.12	11.271	0.317348	0.50733	0.625526	0.531626	0.762794
ENSG00000216285.5	4.12501	0.178233	0.801476	0.222381	0.824017	NA
ENSG00000216588.9	13.4854	1.47343	0.457038	3.22386	0.00126474	0.0198388
ENSG00000216657.1	1.1078	-0.342058	1.65366	-0.206849	0.836128	NA
ENSG00000216775.3	465.159	0.591475	0.106041	5.57781	2.44e-08	2e-06
ENSG00000216809.1	2.59979	0.647352	1.03697	0.624274	0.532448	NA
ENSG00000216866.5	12.4135	-0.309278	0.502031	-0.616054	0.537859	0.766767
ENSG00000216895.9	48.6434	-0.126583	0.23369	-0.541671	0.588045	0.795704
ENSG00000216906.2	2.66989	-0.485959	1.14259	-0.425312	0.670609	NA
ENSG00000216937.13	34.4941	-0.314775	0.298656	-1.05397	0.291896	0.575066
ENSG00000217027.1	3.64759	-0.768585	0.851968	-0.902128	0.366989	NA
ENSG00000217094.2	11.3565	-0.719438	0.483729	-1.48727	0.136942	0.391577
ENSG00000217128.12	1162.33	-0.291712	0.104567	-2.78971	0.00527553	0.0547835
ENSG00000217130.1	1.87192	-3.00966	1.46067	-2.06046	0.0393547	NA
ENSG00000217241.1	4.57656	-0.296882	0.824493	-0.360079	0.718788	NA
ENSG00000217275.2	2.57207	0.466209	1.03479	0.450533	0.652326	NA
ENSG00000217325.2	2.01618	-0.753346	1.28837	-0.58473	0.558729	NA
ENSG00000217416.4	1.43881	0.0551195	1.2002	0.0459253	0.96337	NA
ENSG00000217555.13	363.917	-0.158982	0.174495	-0.911099	0.362243	0.637667
ENSG00000217624.2	5.12176	-0.142604	0.792274	-0.179993	0.857158	NA
ENSG00000217648.1	17.0182	-0.352168	0.41702	-0.844488	0.398397	0.666847
ENSG00000217716.3	2.3597	-0.925809	1.01947	-0.908127	0.363811	NA
ENSG00000217801.10	80.0581	-0.520824	0.279992	-1.86014	0.0628658	0.26062
ENSG00000217825.2	9.82716	-0.056265	0.53475	-0.105217	0.916203	NA
ENSG00000217835.3	1.59494	0.0605171	1.38042	0.0438397	0.965032	NA
ENSG00000217930.8	71.2581	0.00019473	0.20946	0.00092966	0.999258	0.999393
ENSG00000218018.3	1.2945	-2.14362	1.57907	-1.35753	0.174614	NA
ENSG00000218052.5	21.653	0.716186	0.508219	1.40921	0.158774	0.423007
ENSG00000218073.1	3.74816	1.17659	0.99027	1.18815	0.234773	NA
ENSG00000218175.2	20.0073	-0.723015	0.447619	-1.61525	0.106257	0.343512
ENSG00000218208.1	1.91141	-3.39089	1.57362	-2.15484	0.0311747	NA
ENSG00000218283.2	171.515	-0.13933	0.183423	-0.759614	0.447485	0.703028
ENSG00000218336.9	4506.67	-0.118267	0.256808	-0.460529	0.645137	0.830518
ENSG00000218350.1	1.58858	1.3237	1.34862	0.981521	0.326336	NA
ENSG00000218416.4	1.60324	-0.281515	1.33546	-0.2108	0.833044	NA
ENSG00000218418.2	1.27678	-0.299815	1.98325	-0.151174	0.879839	NA
ENSG00000218426.5	54.339	-0.249953	0.295316	-0.846394	0.397333	0.66607
ENSG00000218510.8	99.4942	0.113574	0.191896	0.591853	0.553949	0.775743
ENSG00000218537.1	7.73754	0.429211	0.574449	0.74717	0.454961	NA
ENSG00000218586.3	1.14889	1.69306	1.51177	1.11992	0.262749	NA
ENSG00000218739.10	633.658	-0.0628654	0.122218	-0.514373	0.606991	0.807382
ENSG00000218819.6	2.75179	0.648888	0.940092	0.690239	0.490044	NA
ENSG00000218891.5	65.0256	-0.390068	0.256317	-1.52182	0.128055	0.377986
ENSG00000218996.1	2.10759	1.17756	1.16878	1.00751	0.313689	NA
ENSG00000219023.1	3.92583	-0.325979	0.856836	-0.380445	0.703615	NA
ENSG00000219085.1	1.05753	-0.0105628	1.68777	-0.0062585	0.995007	NA
ENSG00000219102.3	1.83802	0.767719	1.15537	0.66448	0.506383	NA
ENSG00000219200.11	74.1604	-0.127973	0.201894	-0.633861	0.526171	0.759016
ENSG00000219201.4	6.5092	0.062225	0.612487	0.101594	0.919079	NA
ENSG00000219395.2	4.90302	-0.287469	1.08584	-0.264743	0.791208	NA
ENSG00000219470.1	4.81048	1.68785	0.859939	1.96276	0.049674	NA
ENSG00000219481.10	694.851	0.436772	0.164845	2.6496	0.00805877	0.0731804
ENSG00000219507.4	27.9717	-0.240067	0.353518	-0.679081	0.497086	0.738662
ENSG00000219529.2	6.20298	0.59768	0.62649	0.954014	0.340077	NA
ENSG00000219545.11	258.637	-0.118239	0.161404	-0.732563	0.463825	0.716092
ENSG00000219607.4	3.86242	-1.14129	0.819663	-1.39239	0.163804	NA
ENSG00000219626.9	17.4482	0.144909	0.402779	0.359772	0.719017	0.86901
ENSG00000219665.8	58.3515	0.103304	0.216458	0.47725	0.633184	0.822878
ENSG00000219682.4	1.74213	0.30296	1.20075	0.252308	0.800803	NA
ENSG00000219747.1	4.36174	0.498213	0.800333	0.622507	0.533608	NA
ENSG00000219773.1	1.12386	-0.409384	1.51357	-0.270475	0.786795	NA
ENSG00000219891.2	2.35745	0.129593	1.10823	0.116937	0.90691	NA
ENSG00000219926.11	1.08887	-0.558443	1.72247	-0.32421	0.745779	NA
ENSG00000219928.2	3.19884	-1.43968	0.999779	-1.44	0.149866	NA
ENSG00000220157.4	1.37078	-0.965188	1.66499	-0.579697	0.562119	NA
ENSG00000220161.4	4.18221	-0.876661	0.756911	-1.15821	0.246779	NA
ENSG00000220201.7	13.8223	-0.208982	0.440873	-0.474018	0.635487	0.82461
ENSG00000220205.9	195.639	0.0228199	0.136641	0.167006	0.867365	0.94371
ENSG00000220323.4	108.253	0.371406	0.169737	2.18813	0.0286602	0.164296
ENSG00000220472.1	9.66009	-0.120246	0.562693	-0.213697	0.830783	NA
ENSG00000220685.3	7.42316	0.0646929	0.600907	0.107659	0.914266	NA
ENSG00000220749.4	4.43784	-0.758637	0.843655	-0.899227	0.368532	NA
ENSG00000220785.7	1.25771	-0.57102	1.33526	-0.427647	0.668908	NA
ENSG00000220804.8	25.5569	0.862478	0.341423	2.52613	0.0115328	0.0935056
ENSG00000220842.6	16.3194	-0.319282	0.51569	-0.619136	0.535827	0.765611
ENSG00000220848.5	29.8415	-0.359122	0.29212	-1.22936	0.218935	0.500708
ENSG00000220908.2	16.9181	0.463474	0.381166	1.21594	0.224008	0.50548
ENSG00000220948.5	9.89346	-0.0386555	0.485909	-0.0795529	0.936593	NA
ENSG00000221044.2	1.19974	-0.361421	1.4134	-0.25571	0.798175	NA
ENSG00000221164.1	23.844	0.0953614	0.332925	0.286435	0.774545	0.896853
ENSG00000221184.1	9.37705	0.566792	0.557596	1.01649	0.309395	NA
ENSG00000221241.1	1.54537	1.99948	1.47997	1.35102	0.176689	NA
ENSG00000221491.2	1.91267	-0.199174	1.24192	-0.160376	0.872585	NA
ENSG00000221500.1	12.6207	-0.283949	0.569784	-0.498346	0.61824	0.813693
ENSG00000221539.1	23.1186	-0.268958	0.429194	-0.626657	0.530884	0.762246
ENSG00000221571.3	1.41735	-0.324081	1.37828	-0.235135	0.814104	NA
ENSG00000221598.3	2.08083	0.0988679	1.15938	0.0852764	0.932042	NA
ENSG00000221643.1	1.40218	1.37406	1.45163	0.946566	0.34386	NA
ENSG00000221676.1	1.78114	0.589459	1.17829	0.500266	0.616888	NA
ENSG00000221740.1	4.58396	-0.0463208	0.800886	-0.0578369	0.953879	NA
ENSG00000221817.10	71.7469	0.103968	0.201728	0.515387	0.606282	0.806915
ENSG00000221821.4	4.70452	-0.0411277	0.774253	-0.0531192	0.957637	NA
ENSG00000221823.11	1230.06	-0.24018	0.140422	-1.71041	0.0871904	0.310655
ENSG00000221826.10	1.7497	-0.634457	1.36951	-0.463274	0.643168	NA
ENSG00000221829.10	554.512	-0.0740401	0.102459	-0.722633	0.469906	0.720012
ENSG00000221838.10	211.513	0.0419228	0.171455	0.244512	0.806834	0.912697
ENSG00000221843.4	2.5536	3.15571	1.45962	2.16202	0.030617	NA
ENSG00000221845.4	3.56129	0.081228	0.969099	0.0838181	0.933201	NA
ENSG00000221869.5	62.7961	-0.614514	0.238059	-2.58136	0.00984133	0.0838237
ENSG00000221883.4	5.44481	-0.11883	0.674606	-0.176148	0.860178	NA
ENSG00000221886.4	107.641	0.559452	0.172629	3.24079	0.001192	0.0190888
ENSG00000221890.5	2064.97	0.051301	0.136198	0.376665	0.706423	0.86283
ENSG00000221909.3	155.288	0.189863	0.173696	1.09308	0.27436	0.557886
ENSG00000221914.11	1853.73	-0.155679	0.11031	-1.41129	0.158159	0.422281
ENSG00000221916.4	6.97297	0.334637	0.594383	0.562998	0.573436	NA
ENSG00000221923.9	139.256	0.199727	0.151475	1.31855	0.18732	0.461522
ENSG00000221926.13	1417.27	-0.0195722	0.117769	-0.166191	0.868007	0.94371
ENSG00000221944.9	197.757	0.370109	0.135939	2.72261	0.00647692	0.0633132
ENSG00000221947.8	42.0053	0.0524191	0.280254	0.187041	0.851628	0.936577
ENSG00000221949.6	8.05345	-0.953283	0.581419	-1.63958	0.101093	NA
ENSG00000221955.10	1339.8	0.336227	0.0797608	4.21545	2.49e-05	0.0008233
ENSG00000221963.6	1458.35	0.219452	0.120909	1.81502	0.0695209	0.275316
ENSG00000221968.9	2732.91	0.0136976	0.0928048	0.147595	0.882662	0.950475
ENSG00000221978.12	1935.97	0.278157	0.109601	2.5379	0.0111519	0.091568
ENSG00000221983.8	4578.07	-0.294385	0.154113	-1.91019	0.0561087	0.244501
ENSG00000221986.7	1.28057	0.0510248	1.61489	0.0315965	0.974794	NA
ENSG00000221988.13	378.536	0.127924	0.124507	1.02744	0.304212	0.585713
ENSG00000221990.4	74.4676	0.277937	0.20343	1.36626	0.171858	0.441526
ENSG00000221994.12	28.0522	-0.0354865	0.30049	-0.118096	0.905992	0.961957
ENSG00000221995.5	21.5825	-0.112557	0.352614	-0.319208	0.749569	0.885121
ENSG00000222000.7	1.46304	-3.15729	1.59407	-1.98065	0.0476301	NA
ENSG00000222005.9	2.67644	-0.306773	0.984391	-0.311638	0.755316	NA
ENSG00000222009.8	32.7453	0.35236	0.284658	1.23784	0.215777	0.496471
ENSG00000222011.9	86.396	-0.148664	0.184477	-0.805871	0.420317	0.683321
ENSG00000222019.7	6.31468	-0.103338	0.65833	-0.15697	0.875268	NA
ENSG00000222030.1	20.9405	0.133548	0.393526	0.339362	0.734337	0.877825
ENSG00000222032.1	1.25754	1.59308	1.67646	0.950265	0.341978	NA
ENSG00000222036.8	25.431	0.179104	0.65204	0.274683	0.78356	0.900652
ENSG00000222041.11	770.769	-0.110459	0.147082	-0.751001	0.452652	0.707534
ENSG00000222042.2	2.26871	2.22737	1.32746	1.67792	0.0933637	NA
ENSG00000222043.2	1.46336	0.417784	1.41847	0.294531	0.768352	NA
ENSG00000222044.1	3.51366	-0.368584	0.870458	-0.423438	0.671976	NA
ENSG00000222112.1	14.9683	0.642015	0.575252	1.11606	0.264397	0.548126
ENSG00000222345.1	9.22784	0.667813	0.518718	1.28743	0.197944	NA
ENSG00000222365.1	8.40017	0.613986	0.588446	1.0434	0.296762	NA
ENSG00000222489.1	6.23872	1.05102	0.684219	1.53609	0.124517	NA
ENSG00000222726.1	1.86304	0.327748	1.20117	0.272858	0.784962	NA
ENSG00000222764.1	1.22415	0.675234	1.3249	0.509648	0.610298	NA
ENSG00000222881.1	5.00849	0.173088	0.716805	0.241471	0.80919	NA
ENSG00000222898.1	5.25877	0.769638	0.698978	1.10109	0.270857	NA
ENSG00000223044.1	1.32055	-0.927666	1.29063	-0.718769	0.472283	NA
ENSG00000223117.1	1.03882	-1.38019	1.91339	-0.72133	0.470706	NA
ENSG00000223198.1	1.34802	1.02762	1.37464	0.747558	0.454727	NA
ENSG00000223273.1	2.06088	-0.552556	1.26291	-0.437525	0.661731	NA
ENSG00000223343.1	4.48999	0.194229	0.783752	0.247819	0.804274	NA
ENSG00000223356.1	1.31858	-1.24248	1.71518	-0.724402	0.468819	NA
ENSG00000223361.5	28.3454	-0.238998	0.327062	-0.730742	0.464936	0.71686
ENSG00000223382.5	1.64972	-0.482495	1.33925	-0.360271	0.718644	NA
ENSG00000223387.6	10.7981	0.204829	0.535186	0.382725	0.701924	0.86075
ENSG00000223390.1	1.17365	-0.52555	1.65901	-0.316786	0.751406	NA
ENSG00000223392.1	1.17219	1.89725	1.86237	1.01873	0.30833	NA
ENSG00000223393.2	14.2219	-0.099266	0.48916	-0.202931	0.839189	0.929607
ENSG00000223396.4	76.7558	0.397369	0.203636	1.95137	0.051013	0.23021
ENSG00000223404.3	1.54012	0.104148	1.37536	0.0757244	0.939638	NA
ENSG00000223458.2	1.26029	1.8558	2.13862	0.867754	0.385529	NA
ENSG00000223459.6	45.5922	0.789333	0.771764	1.02276	0.306419	0.588358
ENSG00000223466.2	2.11391	4.50165	1.44994	3.10471	0.00190469	NA
ENSG00000223476.1	1.53504	0.819726	1.37626	0.595619	0.55143	NA
ENSG00000223478.1	23.5183	0.0854069	0.349135	0.244624	0.806747	0.912668
ENSG00000223482.8	553.191	-0.0910629	0.105137	-0.866136	0.386416	0.657449
ENSG00000223485.4	14.8741	0.165288	0.435882	0.379204	0.704536	0.862095
ENSG00000223496.3	497.114	0.0015438	0.164924	0.00936068	0.992531	0.996503
ENSG00000223501.9	781.615	-0.308233	0.0915962	-3.36513	0.00076507	0.0136034
ENSG00000223508.5	31.0286	0.372715	0.346155	1.07673	0.281602	0.56423
ENSG00000223509.8	52.1365	0.128713	0.256283	0.502229	0.615507	0.811725
ENSG00000223529.1	1.39898	-0.944998	1.47613	-0.640184	0.522053	NA
ENSG00000223546.7	59.9096	0.234458	0.304668	0.769551	0.441566	0.69906
ENSG00000223551.1	7.74702	0.280829	0.649849	0.432145	0.665636	NA
ENSG00000223552.1	194.079	0.158408	0.161882	0.978543	0.327806	0.608161
ENSG00000223559.1	2.23841	-0.785895	1.20275	-0.653415	0.513489	NA
ENSG00000223561.7	6.32036	0.84444	0.665063	1.26971	0.204186	NA
ENSG00000223564.1	107.15	-0.468331	0.180059	-2.60098	0.00929574	0.0810386
ENSG00000223573.7	1.18269	1.54341	1.68457	0.916206	0.359559	NA
ENSG00000223586.6	1.38962	0.487064	1.38047	0.352826	0.724219	NA
ENSG00000223599.1	4.5576	-0.225013	0.719063	-0.312926	0.754337	NA
ENSG00000223601.2	6.28701	-0.683377	0.65443	-1.04423	0.296378	NA
ENSG00000223609.11	2.31448	-0.170715	1.06177	-0.160783	0.872264	NA
ENSG00000223612.3	18.2015	0.0894799	0.398614	0.224478	0.822386	0.92056
ENSG00000223617.2	3.81862	0.765841	0.846555	0.904657	0.365647	NA
ENSG00000223634.1	3.19594	0.214277	0.948302	0.225959	0.821233	NA
ENSG00000223638.3	10.5	-1.24774	0.516867	-2.41405	0.0157761	0.111881
ENSG00000223652.2	8.52232	-0.436989	0.628582	-0.695199	0.486931	NA
ENSG00000223653.6	4.43076	0.252586	0.699443	0.361125	0.718006	NA
ENSG00000223685.6	7.4087	0.395456	0.616025	0.641948	0.520907	NA
ENSG00000223695.1	6.16748	0.870157	0.704828	1.23457	0.216992	NA
ENSG00000223703.1	11.7341	0.199778	0.6594	0.302969	0.761913	0.891073
ENSG00000223704.2	19.5243	-0.368662	0.364906	-1.01029	0.312355	0.592619
ENSG00000223705.9	118.868	-0.166523	0.1563	-1.0654	0.286693	0.568732
ENSG00000223722.3	2.11488	0.977718	1.35505	0.721535	0.47058	NA
ENSG00000223725.6	8.68738	0.50976	0.552717	0.922279	0.356383	NA
ENSG00000223726.1	1.2046	1.06377	1.53545	0.692806	0.488431	NA
ENSG00000223734.2	1.95954	-1.71677	1.37557	-1.24804	0.212017	NA
ENSG00000223745.8	66.8342	0.531048	0.235372	2.25621	0.0240576	0.147417
ENSG00000223749.11	498.933	0.119169	0.113181	1.05291	0.292383	0.575143
ENSG00000223750.1	1.41184	0.0583652	1.33018	0.0438778	0.965002	NA
ENSG00000223760.4	10.7104	0.242995	0.488183	0.497754	0.618658	0.813954
ENSG00000223768.2	246.563	0.304235	0.174642	1.74204	0.0815007	0.299964
ENSG00000223774.5	6.77828	0.65425	0.625929	1.04525	0.295909	NA
ENSG00000223776.5	4.87012	0.081205	0.823445	0.0986162	0.921443	NA
ENSG00000223784.2	188.574	0.424016	0.144245	2.93955	0.00328694	0.0393716
ENSG00000223786.1	13.3536	-0.169173	0.421644	-0.401222	0.688257	0.854024
ENSG00000223797.6	30.0282	0.0514251	0.331669	0.155049	0.876782	0.947377
ENSG00000223799.1	1.50717	1.34492	1.6433	0.818424	0.413115	NA
ENSG00000223803.1	6.57551	0.668789	0.652141	1.02553	0.305114	NA
ENSG00000223804.5	20.9749	0.361548	0.383193	0.943513	0.345418	0.623691
ENSG00000223811.1	1.24291	-0.350014	1.46653	-0.238667	0.811364	NA
ENSG00000223812.8	1.19982	0.00439162	1.36999	0.00320559	0.997442	NA
ENSG00000223813.3	2.77449	-0.501319	0.982007	-0.510504	0.609699	NA
ENSG00000223820.5	6.1657	0.485268	0.634509	0.764792	0.444395	NA
ENSG00000223823.1	4.87991	0.603909	0.703069	0.858961	0.390362	NA
ENSG00000223829.6	42.2409	-0.140825	0.27276	-0.516297	0.605647	0.806648
ENSG00000223837.2	1.58327	-1.21895	1.56764	-0.777572	0.436822	NA
ENSG00000223839.8	1.8278	-0.744975	1.36578	-0.545456	0.58544	NA
ENSG00000223855.2	17.3326	0.327954	0.384993	0.851845	0.3943	0.663611
ENSG00000223861.1	3.90198	-0.618189	0.788241	-0.784265	0.432885	NA
ENSG00000223864.1	1.87836	-2.41737	1.61996	-1.49224	0.135636	NA
ENSG00000223891.6	54.1084	0.257379	0.227728	1.1302	0.258391	0.541504
ENSG00000223922.1	3.83814	-1.53194	0.847364	-1.80789	0.0706231	NA
ENSG00000223959.8	357.189	0.0806296	0.117787	0.684536	0.493637	0.736284
ENSG00000223969.6	6.88657	0.375379	0.629315	0.596488	0.550849	NA
ENSG00000223977.1	1.36032	-3.08096	1.67513	-1.83924	0.0658803	NA
ENSG00000223979.2	1.43246	-0.919494	1.33838	-0.68702	0.49207	NA
ENSG00000224000.1	1.67887	0.0640848	1.3626	0.0470312	0.962488	NA
ENSG00000224014.1	2.01376	-0.295516	1.36783	-0.216048	0.828951	NA
ENSG00000224016.2	2.46032	0.0427972	1.09613	0.0390439	0.968855	NA
ENSG00000224017.2	3.04693	0.288486	0.986826	0.292337	0.770029	NA
ENSG00000224020.1	15.0109	-0.204866	0.421579	-0.485949	0.627003	0.819987
ENSG00000224023.10	2.55378	0.0391354	1.00133	0.0390834	0.968824	NA
ENSG00000224032.7	284.14	-0.0451414	0.15949	-0.283036	0.777149	0.897878
ENSG00000224034.1	26.1322	0.922212	0.360848	2.55568	0.0105981	0.0884404
ENSG00000224043.8	91.0244	0.0130342	0.216761	0.0601317	0.952051	0.98243
ENSG00000224046.2	5.17296	-0.288874	0.64922	-0.444956	0.656351	NA
ENSG00000224051.7	251.327	-0.222995	0.150815	-1.47861	0.139246	0.395306
ENSG00000224063.6	2.11186	-0.374914	1.14179	-0.328357	0.742642	NA
ENSG00000224066.1	2.98361	0.762322	1.01618	0.750184	0.453144	NA
ENSG00000224074.3	1.33808	2.56994	1.59308	1.61319	0.106704	NA
ENSG00000224078.15	2292.62	0.35569	0.176182	2.01887	0.0435002	0.210599
ENSG00000224080.1	11.6274	-0.489995	0.468448	-1.046	0.295563	0.578427
ENSG00000224081.9	246.189	-0.0848166	0.180638	-0.469538	0.638685	0.826375
ENSG00000224086.6	83.9264	0.299179	0.21777	1.37383	0.169494	0.438951
ENSG00000224093.5	5.3434	1.73277	0.811165	2.13615	0.032667	NA
ENSG00000224094.1	3.48118	0.383168	1.18898	0.322267	0.74725	NA
ENSG00000224106.1	1.33446	0.362641	1.28055	0.283191	0.77703	NA
ENSG00000224116.7	18.4309	0.177933	0.38011	0.46811	0.639706	0.82702
ENSG00000224122.2	21.9799	0.208354	0.368254	0.565788	0.571538	0.785044
ENSG00000224126.2	1.10501	-0.989215	1.61361	-0.613045	0.539847	NA
ENSG00000224137.1	1.08595	-0.365554	1.4821	-0.246646	0.805183	NA
ENSG00000224141.6	57.6187	-0.191808	0.209266	-0.916573	0.359366	0.634863
ENSG00000224152.1	12.9822	0.211921	0.437133	0.484797	0.62782	0.820465
ENSG00000224165.6	2.56339	-0.714339	0.988729	-0.722483	0.469998	NA
ENSG00000224184.6	37.5196	-0.12538	0.275461	-0.455163	0.648992	0.832951
ENSG00000224185.1	2.97497	1.54066	1.04719	1.47122	0.141231	NA
ENSG00000224186.8	6.93618	-0.363718	0.637528	-0.570513	0.56833	NA
ENSG00000224189.8	710.116	0.366249	0.0857242	4.27241	1.93e-05	0.00066842
ENSG00000224216.1	2.05006	0.87355	1.22703	0.711921	0.476514	NA
ENSG00000224227.3	1.44462	1.44433	1.55036	0.93161	0.351538	NA
ENSG00000224239.1	2.03858	1.19157	1.26242	0.943871	0.345236	NA
ENSG00000224251.6	3.10638	1.42467	1.22337	1.16454	0.244205	NA
ENSG00000224271.7	70.3567	0.326251	0.266971	1.22205	0.221691	0.503592
ENSG00000224281.5	11.9962	0.0941919	0.449622	0.209491	0.834065	0.926537
ENSG00000224292.1	3.02394	0.114629	0.937599	0.122258	0.902694	NA
ENSG00000224294.1	16.7721	0.520123	0.473165	1.09924	0.271663	0.554653
ENSG00000224295.3	1.25647	0.466287	1.46567	0.318138	0.75038	NA
ENSG00000224309.7	43.0689	0.750127	0.297245	2.52359	0.0116162	0.0939237
ENSG00000224316.1	2.08023	1.05787	1.16483	0.908174	0.363786	NA
ENSG00000224331.2	1.91754	-0.434666	1.22249	-0.355559	0.722171	NA
ENSG00000224349.2	1.09126	2.2619	1.7112	1.32182	0.186228	NA
ENSG00000224356.5	2.68543	1.21069	0.990054	1.22285	0.221385	NA
ENSG00000224358.1	18.7764	0.0439476	0.359764	0.122157	0.902775	0.96021
ENSG00000224376.1	7.2466	0.842252	0.681936	1.23509	0.216798	NA
ENSG00000224411.3	20.642	0.0781006	0.410905	0.19007	0.849255	0.935506
ENSG00000224415.1	1.97526	-0.69195	1.26824	-0.5456	0.585341	NA
ENSG00000224417.2	10.7974	-0.906548	0.494692	-1.83255	0.0668693	0.270042
ENSG00000224418.1	9.07956	-0.299179	0.523128	-0.571903	0.567388	NA
ENSG00000224420.3	21.0994	-0.0382139	0.362591	-0.105391	0.916065	0.966668
ENSG00000224424.8	17.6251	0.551893	0.382424	1.44314	0.14898	0.409571
ENSG00000224429.8	1.71162	-0.300295	1.40559	-0.213643	0.830826	NA
ENSG00000224435.2	17.8721	0.143379	0.407845	0.351552	0.725174	0.872761
ENSG00000224459.1	1.75818	-0.277872	1.19193	-0.233127	0.815663	NA
ENSG00000224462.2	1.16378	-0.980316	1.70262	-0.575768	0.564772	NA
ENSG00000224470.8	1676.32	0.276768	0.198033	1.39758	0.162238	0.428359
ENSG00000224479.6	1.81524	4.1186	1.52157	2.70682	0.00679315	NA
ENSG00000224505.2	2.33349	0.0756103	1.05139	0.0719143	0.94267	NA
ENSG00000224514.3	3.0694	-0.82177	0.919157	-0.894047	0.371296	NA
ENSG00000224520.2	8.77645	-0.0753709	0.580748	-0.129782	0.896739	NA
ENSG00000224531.6	1207.97	0.251224	0.0915848	2.74308	0.00608661	0.0604543
ENSG00000224533.4	2.47333	0.729214	1.03048	0.707646	0.479165	NA
ENSG00000224536.2	30.0202	0.556611	0.30713	1.8123	0.0699403	0.276204
ENSG00000224543.4	6.88674	0.10328	0.615005	0.167933	0.866636	NA
ENSG00000224546.2	29.2793	-0.203717	0.289891	-0.702735	0.482221	0.728656
ENSG00000224550.1	1.80541	-3.03515	1.54612	-1.96308	0.0496369	NA
ENSG00000224577.3	46.381	0.131957	0.242292	0.544618	0.586016	0.794746
ENSG00000224578.5	126.458	-0.253907	0.193279	-1.31368	0.188954	0.463216
ENSG00000224583.1	4.24803	-0.816639	0.80093	-1.01961	0.307912	NA
ENSG00000224596.8	6.1416	2.08915	0.77463	2.69697	0.00699738	NA
ENSG00000224597.10	550.547	-0.0981061	0.105836	-0.926966	0.353944	0.631453
ENSG00000224609.8	24.563	0.35393	0.339302	1.04311	0.296897	0.579958
ENSG00000224616.3	19.2732	0.287297	0.361391	0.794976	0.426628	0.687659
ENSG00000224621.1	14.8454	0.58377	0.433127	1.3478	0.177722	0.449964
ENSG00000224631.4	66.236	-0.572892	0.278494	-2.05711	0.0396757	0.200597
ENSG00000224635.2	23.1248	0.75222	0.360432	2.08699	0.0368887	0.191334
ENSG00000224660.2	138.491	0.883636	0.217977	4.05381	5.04e-05	0.00148243
ENSG00000224671.2	1.18768	-2.15542	1.60754	-1.34081	0.179981	NA
ENSG00000224680.4	2.86858	-0.516374	1.02291	-0.504808	0.613694	NA
ENSG00000224687.2	27.0089	-0.679387	0.337147	-2.01511	0.0438936	0.211653
ENSG00000224689.9	225.4	0.225738	0.121436	1.8589	0.0630408	0.261053
ENSG00000224699.9	33.4108	0.313086	0.274353	1.14118	0.253795	0.536774
ENSG00000224722.3	1.65042	0.0369519	1.32763	0.027833	0.977795	NA
ENSG00000224723.1	6.10859	-0.0198969	0.635361	-0.0313159	0.975018	NA
ENSG00000224728.1	13.5086	-0.155732	0.477066	-0.326437	0.744094	0.882099
ENSG00000224738.1	11.4043	0.584246	0.467734	1.2491	0.211629	0.491685
ENSG00000224745.1	3.49344	-0.426396	0.866735	-0.491957	0.62275	NA
ENSG00000224746.2	3.76758	0.789794	0.826998	0.955013	0.339571	NA
ENSG00000224758.1	2.33033	-0.973056	1.09525	-0.888433	0.374308	NA
ENSG00000224763.1	1.51394	-0.902258	1.32711	-0.679866	0.496589	NA
ENSG00000224764.1	2.80974	1.36588	1.04191	1.31095	0.189876	NA
ENSG00000224769.1	2.41183	2.49143	1.37009	1.81845	0.0689954	NA
ENSG00000224786.2	14.3302	-0.135585	0.405615	-0.334271	0.738175	0.8799
ENSG00000224790.3	16.9399	0.109139	0.40318	0.270695	0.786626	0.901834
ENSG00000224791.1	1.29505	-0.524776	1.54541	-0.339572	0.734179	NA
ENSG00000224805.2	2.83086	-0.507903	0.986559	-0.514822	0.606677	NA
ENSG00000224812.3	1.20092	-1.24323	1.52121	-0.817266	0.413777	NA
ENSG00000224819.2	32.9664	0.48841	0.300515	1.62524	0.104111	0.339461
ENSG00000224831.3	7.14891	0.0662479	0.585821	0.113086	0.909963	NA
ENSG00000224837.1	2.96858	-1.07741	0.914496	-1.17815	0.238737	NA
ENSG00000224843.8	10.3721	0.979461	0.512283	1.91195	0.0558822	0.243787
ENSG00000224846.3	1.75054	1.27717	1.24088	1.02924	0.303365	NA
ENSG00000224858.5	7.29302	0.507283	0.591233	0.858008	0.390888	NA
ENSG00000224861.1	36.3664	-0.408312	0.264	-1.54663	0.121952	0.368915
ENSG00000224865.8	1.25286	-0.40449	1.71788	-0.235458	0.813853	NA
ENSG00000224870.7	276.642	0.173637	0.115545	1.50276	0.1329	0.386477
ENSG00000224877.4	290.361	-0.0761706	0.176075	-0.432604	0.665302	0.842364
ENSG00000224886.2	26.2847	0.281533	0.353109	0.797298	0.425278	0.686746
ENSG00000224888.4	2.11359	0.864613	1.13529	0.761581	0.44631	NA
ENSG00000224892.6	3.51268	0.0630957	0.846695	0.0745199	0.940597	NA
ENSG00000224897.8	17.5883	-0.0657285	0.387383	-0.169673	0.865267	0.942697
ENSG00000224903.2	42.4841	1.12195	0.270833	4.14259	3.43e-05	0.00106759
ENSG00000224905.7	4.72084	0.633611	0.7306	0.867248	0.385806	NA
ENSG00000224914.4	41.2457	0.17903	0.307627	0.581971	0.560586	0.779914
ENSG00000224934.5	41.0135	0.254042	0.24154	1.05176	0.292911	0.575536
ENSG00000224939.1	1.45264	1.22745	1.45693	0.842492	0.399513	NA
ENSG00000224945.1	15.0495	-0.0707579	0.397366	-0.178067	0.85867	0.939222
ENSG00000224950.2	24.7045	-0.409761	0.403629	-1.01519	0.310015	0.591009
ENSG00000224957.6	9.65778	0.576857	0.561669	1.02704	0.304402	NA
ENSG00000224960.5	487.286	0.0460638	0.103609	0.444591	0.656615	0.837443
ENSG00000224965.1	2.92395	0.819492	0.943187	0.868854	0.384927	NA
ENSG00000224967.1	1.44653	0.418948	1.55105	0.270107	0.787078	NA
ENSG00000224975.1	10.7651	-0.115305	0.481361	-0.239541	0.810686	0.915239
ENSG00000224985.1	1.10282	-0.258039	1.4326	-0.18012	0.857059	NA
ENSG00000225022.1	3.39152	-0.962075	0.932581	-1.03163	0.302247	NA
ENSG00000225031.1	12.1188	0.0965409	0.460177	0.209791	0.833831	0.926417
ENSG00000225032.5	10.1123	1.06909	0.500189	2.13737	0.0325677	NA
ENSG00000225039.1	2.23098	-2.40481	1.33768	-1.79775	0.0722165	NA
ENSG00000225051.5	3.53998	0.474315	0.862627	0.549849	0.582423	NA
ENSG00000225067.4	4.67049	-0.811508	0.816722	-0.993616	0.32041	NA
ENSG00000225077.3	21.5847	-0.0868642	0.410602	-0.211553	0.832456	0.925738
ENSG00000225087.2	7.54832	0.613877	0.574071	1.06934	0.284916	NA
ENSG00000225093.1	1.67587	-0.964012	1.19714	-0.805259	0.42067	NA
ENSG00000225094.3	1.09318	1.96244	1.78564	1.09902	0.271761	NA
ENSG00000225096.3	13.8708	0.448231	0.437622	1.02424	0.305721	0.587442
ENSG00000225101.6	1.31845	0.132578	1.48626	0.0892022	0.928921	NA
ENSG00000225111.1	6.45473	-0.190515	0.651452	-0.292446	0.769945	NA
ENSG00000225125.2	1.14579	1.9985	1.74516	1.14517	0.252139	NA
ENSG00000225131.2	35.1118	-0.0375428	0.269675	-0.139215	0.88928	0.953649
ENSG00000225137.1	8.29448	-1.09426	0.573866	-1.90681	0.0565449	NA
ENSG00000225138.8	110.25	0.433775	0.251555	1.72437	0.0846406	0.305683
ENSG00000225140.1	5.46216	-0.944953	0.710052	-1.33082	0.183247	NA
ENSG00000225151.10	14.9622	0.420262	0.416453	1.00915	0.312904	0.593288
ENSG00000225159.1	11.5213	-0.372186	0.523981	-0.710304	0.477515	0.725594
ENSG00000225163.4	3.37499	-0.405243	0.880058	-0.460473	0.645177	NA
ENSG00000225171.2	1.26734	-0.260914	1.39697	-0.186772	0.851839	NA
ENSG00000225173.1	1.43764	-0.618448	1.49269	-0.414318	0.678641	NA
ENSG00000225177.6	32.7143	0.287159	0.306423	0.937135	0.348689	0.626188
ENSG00000225178.5	524.945	-0.150585	0.170369	-0.883875	0.376763	0.649564
ENSG00000225187.1	2.54492	-1.52715	1.16875	-1.30665	0.191331	NA
ENSG00000225190.11	382.997	0.273483	0.193311	1.41473	0.157147	0.420638
ENSG00000225193.5	1.30815	2.53089	1.57148	1.61051	0.107287	NA
ENSG00000225200.2	8.35571	0.430003	0.615348	0.698796	0.484679	NA
ENSG00000225205.5	13.2766	-0.155195	0.409678	-0.378822	0.70482	0.862123
ENSG00000225210.10	164.932	0.177221	0.149643	1.18429	0.236298	0.519142
ENSG00000225213.2	1.34547	-0.191501	1.29156	-0.14827	0.882129	NA
ENSG00000225218.1	7.69968	0.751568	0.630637	1.19176	0.233356	NA
ENSG00000225224.1	1.16844	-0.565873	1.6247	-0.348295	0.727619	NA
ENSG00000225255.6	34.4929	-0.0504335	0.289954	-0.173937	0.861915	0.94105
ENSG00000225259.4	5.57815	-0.416997	0.735315	-0.5671	0.570646	NA
ENSG00000225264.3	20.9464	0.842647	0.450291	1.87134	0.0612982	0.256702
ENSG00000225265.2	21.3085	0.590908	0.370765	1.59375	0.110992	0.352133
ENSG00000225280.7	19.1177	-0.0304115	0.369606	-0.0822808	0.934423	0.974162
ENSG00000225328.2	3.90718	-1.44397	0.965499	-1.49557	0.134766	NA
ENSG00000225329.3	1.21688	0.010963	1.55374	0.00705591	0.99437	NA
ENSG00000225330.1	5.45165	1.8468	0.841078	2.19576	0.0281093	NA
ENSG00000225335.3	17.7374	-0.860323	0.404147	-2.12873	0.0332762	0.179437
ENSG00000225339.4	12.9707	1.15461	0.480678	2.40205	0.0163035	0.114046
ENSG00000225342.2	2.02626	0.89961	1.04289	0.862616	0.388348	NA
ENSG00000225345.3	35.2207	0.364143	0.376302	0.967686	0.333201	0.612764
ENSG00000225361.4	33.0706	0.629882	0.329407	1.91217	0.0558542	0.243778
ENSG00000225377.6	72.146	-0.10633	0.207757	-0.511799	0.608791	0.807983
ENSG00000225383.8	637.992	0.046334	0.14781	0.313469	0.753924	0.887226
ENSG00000225401.2	1.62347	2.2681	1.65891	1.36722	0.171555	NA
ENSG00000225407.3	14.6182	-0.130178	0.459014	-0.283604	0.776714	0.897801
ENSG00000225411.3	11.4098	0.887172	0.541153	1.63941	0.101128	0.33426
ENSG00000225418.1	7.06184	1.3721	0.701319	1.95645	0.0504123	NA
ENSG00000225422.4	8.28423	0.379409	0.563019	0.673883	0.500386	NA
ENSG00000225431.1	1.31676	0.65313	1.61872	0.403485	0.686591	NA
ENSG00000225434.3	27.7272	0.917284	0.327822	2.79812	0.00514011	0.0539293
ENSG00000225439.3	43.9237	0.311548	0.239891	1.29871	0.194045	0.470487
ENSG00000225447.1	4.08224	0.693019	0.890313	0.7784	0.436333	NA
ENSG00000225450.1	6.79969	-0.157595	0.586005	-0.268931	0.787983	NA
ENSG00000225470.8	353.058	0.179301	0.126676	1.41543	0.156943	0.420243
ENSG00000225472.2	6.8227	0.670408	0.61751	1.08566	0.277629	NA
ENSG00000225484.7	300.304	-0.165534	0.13595	-1.21761	0.223373	0.505359
ENSG00000225492.6	1.55982	1.26112	1.53387	0.822185	0.410972	NA
ENSG00000225506.2	8.33257	-0.741896	0.561865	-1.32042	0.186696	NA
ENSG00000225511.7	19.931	0.201625	0.354929	0.568072	0.569986	0.784005
ENSG00000225513.1	3.41284	1.01794	1.03313	0.985296	0.324479	NA
ENSG00000225528.3	2.66356	-1.04331	0.918257	-1.13619	0.255877	NA
ENSG00000225535.7	1.4501	-2.84867	1.53271	-1.85859	0.0630852	NA
ENSG00000225546.6	50.8403	-0.0231105	0.242075	-0.0954686	0.923943	0.969988
ENSG00000225555.2	9.59097	0.187428	0.518984	0.361143	0.717992	NA
ENSG00000225573.4	3.18445	-0.226769	0.83219	-0.272496	0.785241	NA
ENSG00000225580.2	2.45119	0.460167	1.03121	0.446241	0.655423	NA
ENSG00000225606.1	1.15454	2.48023	1.83479	1.35178	0.176447	NA
ENSG00000225611.1	1.21714	-0.970494	1.38407	-0.701187	0.483186	NA
ENSG00000225613.2	24.6085	0.5058	0.420629	1.20248	0.229176	0.511144
ENSG00000225630.1	1036.93	-0.416176	0.175917	-2.36576	0.0179933	0.121782
ENSG00000225648.5	398.773	0.0820547	0.116706	0.703092	0.481998	0.728656
ENSG00000225663.8	221.744	-0.350629	0.152318	-2.30195	0.021338	0.135733
ENSG00000225674.1	2.29198	0.0910033	1.15994	0.0784552	0.937466	NA
ENSG00000225675.2	2.81938	1.2179	1.08775	1.11965	0.262862	NA
ENSG00000225676.2	5.86489	-0.039078	0.651275	-0.0600023	0.952154	NA
ENSG00000225684.4	3.6411	-0.30551	0.78919	-0.387119	0.698668	NA
ENSG00000225693.1	2.29716	3.44359	1.47124	2.34061	0.0192523	NA
ENSG00000225695.1	2.15329	0.329735	1.11789	0.294962	0.768023	NA
ENSG00000225697.13	692.307	0.145234	0.0924068	1.57168	0.116024	0.359562
ENSG00000225706.2	121.618	-0.288589	0.219674	-1.31372	0.188942	0.463216
ENSG00000225718.2	35.311	-0.217951	0.298869	-0.729254	0.465846	0.71742
ENSG00000225720.6	2.38148	-0.926473	1.1635	-0.796283	0.425868	NA
ENSG00000225721.5	3.98285	0.0516967	0.767986	0.0673147	0.946331	NA
ENSG00000225733.6	1752.46	0.0313068	0.0757432	0.413328	0.679366	0.849401
ENSG00000225756.1	9.65359	0.951169	0.522512	1.82038	0.0687013	NA
ENSG00000225760.2	18.0531	-0.164573	0.414879	-0.396676	0.691606	0.855995
ENSG00000225762.1	4.59993	0.0556393	0.735603	0.0756377	0.939707	NA
ENSG00000225764.2	31.6803	-0.0788524	0.298595	-0.264078	0.791719	0.904779
ENSG00000225774.2	1.65108	3.50773	1.71417	2.04631	0.0407258	NA
ENSG00000225778.5	4.01051	0.59063	0.811643	0.727696	0.466799	NA
ENSG00000225783.8	1.76076	-0.920978	1.26378	-0.72875	0.466154	NA
ENSG00000225791.7	101.415	-0.0073486	0.171251	-0.0429115	0.965772	0.986062
ENSG00000225792.2	10.7795	-0.793475	0.563643	-1.40776	0.159202	0.423413
ENSG00000225793.3	20.1025	0.563934	0.377546	1.49368	0.135259	0.389845
ENSG00000225808.1	3.80976	0.283338	0.812299	0.34881	0.727232	NA
ENSG00000225828.1	67.9401	0.628686	0.225907	2.78294	0.00538691	0.0555561
ENSG00000225830.14	431.394	0.264244	0.170243	1.55216	0.120624	0.366776
ENSG00000225855.7	17.2031	-0.253609	0.391815	-0.647267	0.517459	0.752959
ENSG00000225857.5	3.49628	-0.248429	0.861333	-0.288424	0.773023	NA
ENSG00000225868.7	5.21808	0.161155	0.702438	0.229422	0.818541	NA
ENSG00000225869.4	1.13014	2.31793	1.71162	1.35423	0.175664	NA
ENSG00000225880.5	13.1088	-0.0487051	0.462229	-0.10537	0.916082	0.966668
ENSG00000225889.9	53.8669	0.243043	0.219964	1.10492	0.269194	0.552425
ENSG00000225891.2	3.9582	1.4027	0.879671	1.59458	0.110807	NA
ENSG00000225913.2	1.98677	2.37592	1.34239	1.76991	0.0767414	NA
ENSG00000225914.3	3.14814	-0.498691	0.929169	-0.536706	0.591471	NA
ENSG00000225916.1	5.10075	0.0608214	0.711152	0.0855252	0.931844	NA
ENSG00000225921.7	1190.38	-0.30548	0.149415	-2.04451	0.0409029	0.204567
ENSG00000225932.3	2.91949	0.0497573	0.988916	0.0503149	0.959871	NA
ENSG00000225938.1	5.44442	0.388802	0.665027	0.584642	0.558789	NA
ENSG00000225940.7	3.90039	0.317204	0.815274	0.389077	0.697219	NA
ENSG00000225945.1	1.20435	0.0790887	1.53512	0.0515197	0.958911	NA
ENSG00000225953.3	100.056	0.255263	0.190791	1.33792	0.180923	0.453963
ENSG00000225964.6	1.0763	0.352954	1.64121	0.215057	0.829723	NA
ENSG00000225968.7	7.23561	0.306019	0.577859	0.529574	0.596407	NA
ENSG00000225969.2	5.81265	-0.74402	0.669355	-1.11155	0.266333	NA
ENSG00000225972.1	5.20027	-0.889154	0.706218	-1.25904	0.208017	NA
ENSG00000225973.4	144.126	0.102503	0.219256	0.467504	0.640139	0.827174
ENSG00000225975.7	18.6531	0.17588	0.378579	0.464581	0.642232	0.828492
ENSG00000225980.4	2.52014	0.317217	1.20918	0.262342	0.793058	NA
ENSG00000226002.1	4.78656	-0.61309	0.745052	-0.822881	0.410575	NA
ENSG00000226007.3	1.0967	-0.685883	1.96675	-0.34874	0.727284	NA
ENSG00000226009.2	4.42971	-0.450623	0.858029	-0.525183	0.599456	NA
ENSG00000226012.1	6.22587	0.917262	0.713412	1.28574	0.198534	NA
ENSG00000226015.2	11.8848	-0.490874	0.540396	-0.90836	0.363688	0.639415
ENSG00000226017.2	1.30278	0.133096	1.55582	0.0855467	0.931827	NA
ENSG00000226026.6	3.63766	1.14672	0.881624	1.30069	0.193365	NA
ENSG00000226029.1	6.71838	0.149257	0.650027	0.229617	0.818389	NA
ENSG00000226043.2	19.6276	-0.541778	0.342819	-1.58036	0.114025	0.356398
ENSG00000226049.3	3.06935	0.752307	1.0068	0.747224	0.454928	NA
ENSG00000226051.8	5.64203	0.295102	0.650856	0.453406	0.650256	NA
ENSG00000226053.1	57.2275	-0.0599466	0.233943	-0.256245	0.797762	0.908045
ENSG00000226054.2	9.83123	-0.0467688	0.584107	-0.0800689	0.936182	NA
ENSG00000226057.7	1.7371	-1.35231	1.33718	-1.01131	0.311869	NA
ENSG00000226067.7	79.0929	-0.0949887	0.200204	-0.474459	0.635172	0.824345
ENSG00000226084.5	25.9045	-0.420996	0.370223	-1.13714	0.255479	0.538521
ENSG00000226085.3	2.18319	-0.991133	1.31886	-0.751506	0.452348	NA
ENSG00000226087.2	9.78462	-0.905204	0.525683	-1.72196	0.0850773	NA
ENSG00000226088.1	5.33918	0.557054	0.757416	0.735466	0.462056	NA
ENSG00000226091.7	20.9807	0.990718	0.420759	2.3546	0.0185427	0.124308
ENSG00000226107.1	2.58115	2.16401	1.1641	1.85895	0.0630342	NA
ENSG00000226121.2	7.59315	-0.925253	0.627064	-1.47553	0.14007	NA
ENSG00000226124.7	7.15312	-0.957212	0.671957	-1.42451	0.154298	NA
ENSG00000226125.2	2.3285	-0.719836	1.10519	-0.651321	0.514839	NA
ENSG00000226137.5	132.892	0.00303882	0.162357	0.0187168	0.985067	0.992735
ENSG00000226149.6	2.58292	-0.338626	1.11352	-0.304105	0.761048	NA
ENSG00000226174.7	22.4849	0.360617	0.336898	1.0704	0.284437	0.566644
ENSG00000226180.3	22.231	0.907	0.406488	2.23131	0.0256607	0.153309
ENSG00000226191.3	2.19375	-0.953209	1.14419	-0.833084	0.404797	NA
ENSG00000226193.1	2.51367	0.0607142	0.965145	0.0629068	0.949841	NA
ENSG00000226194.5	1.30428	2.2692	1.59435	1.42328	0.154656	NA
ENSG00000226200.7	43.0933	0.257511	0.254433	1.0121	0.311491	0.592117
ENSG00000226210.3	176.134	0.0727794	0.155284	0.468686	0.639294	0.826656
ENSG00000226221.1	11.1661	-0.894259	0.588574	-1.51937	0.12867	0.379334
ENSG00000226232.8	3.47789	0.420615	0.821324	0.512119	0.608568	NA
ENSG00000226235.1	2.14324	1.40199	1.1069	1.2666	0.205298	NA
ENSG00000226250.2	41.7458	-0.102684	0.261532	-0.392624	0.694597	0.857037
ENSG00000226251.6	12.4059	0.471529	0.491962	0.958466	0.337828	0.616766
ENSG00000226259.10	31.5658	0.0263265	0.286109	0.0920158	0.926685	0.970947
ENSG00000226266.6	8.57354	-0.0299351	0.600805	-0.0498251	0.960262	NA
ENSG00000226268.3	1.75286	0.334118	1.15458	0.289384	0.772288	NA
ENSG00000226278.1	97.9141	-0.263211	0.239975	-1.09683	0.272717	0.555893
ENSG00000226287.8	8.7937	-0.0876394	0.574606	-0.152521	0.878776	NA
ENSG00000226309.1	1.19741	0.0747923	1.53785	0.0486342	0.961211	NA
ENSG00000226310.1	1.2899	-1.51926	1.59897	-0.950148	0.342037	NA
ENSG00000226312.7	36.7001	0.0647719	0.289109	0.22404	0.822726	0.92056
ENSG00000226314.8	23.7152	0.475209	0.38421	1.23685	0.216144	0.496983
ENSG00000226317.3	3.0827	2.25018	1.1416	1.97107	0.0487157	NA
ENSG00000226318.1	7.37047	-0.179707	0.586729	-0.306286	0.759387	NA
ENSG00000226328.7	150.583	-0.062574	0.203242	-0.307879	0.758174	0.889468
ENSG00000226330.1	4.61703	1.00664	0.901003	1.11725	0.26389	NA
ENSG00000226332.2	33.5043	0.238407	0.30287	0.787161	0.431188	0.690392
ENSG00000226337.3	1.84832	2.95135	1.49895	1.96895	0.048959	NA
ENSG00000226352.2	1.73982	1.36266	1.48875	0.915301	0.360034	NA
ENSG00000226359.1	2.02405	0.493973	1.05273	0.469232	0.638904	NA
ENSG00000226360.5	26.8858	-0.289811	0.431453	-0.67171	0.501768	0.742735
ENSG00000226363.3	41.2964	0.00940398	0.259497	0.0362393	0.971092	0.987744
ENSG00000226377.2	1.11417	1.65174	1.50938	1.09431	0.273818	NA
ENSG00000226380.9	13.681	0.433904	0.425766	1.01911	0.308149	0.589542
ENSG00000226383.7	7.64745	0.771852	0.61902	1.24689	0.212437	NA
ENSG00000226386.1	2.55948	-0.575022	0.956634	-0.601089	0.547781	NA
ENSG00000226396.1	6.47801	1.09938	0.641174	1.71463	0.0864122	NA
ENSG00000226403.2	1.7007	0.456461	1.41032	0.323658	0.746197	NA
ENSG00000226415.1	20.6222	-0.0337637	0.376597	-0.0896547	0.928562	0.972143
ENSG00000226432.3	1.24508	-2.76396	1.76452	-1.56641	0.117253	NA
ENSG00000226435.10	1.4494	-0.682774	1.31534	-0.519087	0.6037	NA
ENSG00000226443.3	1.6764	-2.36842	1.68417	-1.40628	0.15964	NA
ENSG00000226450.2	1.41376	1.40759	1.54766	0.909493	0.36309	NA
ENSG00000226453.2	1.56718	-0.291206	1.31874	-0.220821	0.825232	NA
ENSG00000226465.3	6.91802	0.661834	0.65391	1.01212	0.311481	NA
ENSG00000226471.6	5.3299	0.61444	0.658883	0.932547	0.351054	NA
ENSG00000226472.8	13.0329	-0.0193585	0.437166	-0.0442819	0.96468	0.985788
ENSG00000226476.6	3.32251	1.14833	1.0703	1.0729	0.283316	NA
ENSG00000226478.3	1.25769	0.665678	1.29201	0.515226	0.606395	NA
ENSG00000226479.4	1970.76	-0.002254	0.0738391	-0.0305264	0.975647	0.989289
ENSG00000226496.3	1.54951	1.06506	1.50588	0.707265	0.479402	NA
ENSG00000226499.1	2.11008	0.908629	1.14537	0.793303	0.427601	NA
ENSG00000226519.2	9.84706	0.115039	0.509388	0.225837	0.821328	NA
ENSG00000226520.1	4.38121	0.705371	0.75939	0.928865	0.352959	NA
ENSG00000226521.7	21.2627	0.546106	0.379468	1.43914	0.150112	0.411158
ENSG00000226525.5	6.35935	-0.572194	0.669503	-0.854654	0.392743	NA
ENSG00000226530.2	37.9549	0.347924	0.274958	1.26537	0.205737	0.483498
ENSG00000226535.1	1.73413	-1.8403	1.58668	-1.15984	0.246113	NA
ENSG00000226564.1	41.7562	-0.343706	0.328817	-1.04528	0.295894	0.578637
ENSG00000226571.2	8.44424	0.402273	0.545132	0.737936	0.460554	NA
ENSG00000226578.1	1.39327	1.06973	1.55526	0.687813	0.49157	NA
ENSG00000226581.2	1.54042	1.28935	1.26213	1.02157	0.306986	NA
ENSG00000226604.2	1.40541	-2.13345	1.66283	-1.28302	0.199484	NA
ENSG00000226608.3	46.8375	-0.163955	0.359801	-0.455682	0.648619	0.832903
ENSG00000226609.2	4.94402	0.0686538	0.7489	0.0916729	0.926958	NA
ENSG00000226645.1	1.21567	-0.951878	1.51404	-0.6287	0.529546	NA
ENSG00000226648.2	5.41148	0.0906508	0.694116	0.130599	0.896093	NA
ENSG00000226650.6	1.41501	1.48212	1.40655	1.05373	0.292007	NA
ENSG00000226652.3	1.70591	0.0476975	1.30739	0.036483	0.970897	NA
ENSG00000226666.1	1.34074	-1.35653	1.69439	-0.800598	0.423364	NA
ENSG00000226674.11	5.42585	1.64719	0.779308	2.11365	0.0345448	NA
ENSG00000226686.8	13.8932	0.160542	0.443321	0.362136	0.717251	0.868674
ENSG00000226688.7	513.208	0.293453	0.14333	2.0474	0.040619	0.203699
ENSG00000226690.8	1.31348	1.07647	1.53095	0.703139	0.481969	NA
ENSG00000226696.6	37.9958	0.281775	0.271111	1.03933	0.29865	0.581116
ENSG00000226705.1	1.38241	-0.709524	1.46259	-0.485115	0.627595	NA
ENSG00000226709.1	2.1453	0.359094	1.52028	0.236202	0.813276	NA
ENSG00000226711.7	14.8634	1.03011	0.461244	2.23334	0.0255268	0.152944
ENSG00000226716.1	1.08752	3.4609	1.88233	1.83863	0.0659696	NA
ENSG00000226721.2	3.02921	0.0607715	0.893622	0.0680059	0.945781	NA
ENSG00000226723.2	2.56868	0.670524	1.02048	0.657069	0.511136	NA
ENSG00000226741.2	2.44272	0.28406	1.02604	0.276851	0.781894	NA
ENSG00000226742.4	376.358	-0.624006	0.14879	-4.19388	2.74e-05	0.00088786
ENSG00000226752.9	314.969	0.188768	0.108277	1.74337	0.0812682	0.299778
ENSG00000226754.2	9.5679	0.0631827	0.498859	0.126654	0.899214	NA
ENSG00000226763.5	6.72578	0.695126	0.604861	1.14923	0.25046	NA
ENSG00000226774.1	2.54946	0.542288	1.05032	0.516309	0.605638	NA
ENSG00000226781.1	2.88467	-0.314894	0.939874	-0.335039	0.737596	NA
ENSG00000226784.3	2.57068	0.548354	0.976915	0.561312	0.574585	NA
ENSG00000226798.1	1.08683	0.123013	1.79034	0.0687092	0.945221	NA
ENSG00000226800.5	1.33828	2.5447	1.55523	1.63622	0.101794	NA
ENSG00000226803.9	3.15307	0.258915	0.979486	0.264337	0.79152	NA
ENSG00000226813.3	2.02769	0.0761417	1.41327	0.0538761	0.957034	NA
ENSG00000226816.3	32.0229	0.28272	0.294211	0.960942	0.336581	0.615659
ENSG00000226824.7	14.0758	-0.429526	0.483269	-0.888793	0.374114	0.647069
ENSG00000226833.6	8.62216	-0.230068	0.514953	-0.446775	0.655037	NA
ENSG00000226835.3	20.3324	-0.086866	0.353185	-0.24595	0.805721	0.912064
ENSG00000226849.1	2.19784	0.460418	1.39912	0.329078	0.742097	NA
ENSG00000226853.3	6.17032	-0.795774	0.687138	-1.1581	0.246824	NA
ENSG00000226856.7	3.16031	0.46865	1.02282	0.458194	0.646813	NA
ENSG00000226859.1	3.05488	-0.0877809	0.919262	-0.0954906	0.923925	NA
ENSG00000226862.1	2.07046	-1.9138	1.33524	-1.4333	0.151773	NA
ENSG00000226864.2	3.7719	0.213032	0.855521	0.249008	0.803354	NA
ENSG00000226889.3	1.86792	0.33184	1.20207	0.276057	0.782504	NA
ENSG00000226900.2	1.70809	1.4648	1.26306	1.15973	0.246159	NA
ENSG00000226903.2	2.31569	0.431353	0.982559	0.43901	0.660654	NA
ENSG00000226913.2	2.03114	0.308281	1.1494	0.268211	0.788537	NA
ENSG00000226919.4	22.9241	0.729647	0.387987	1.8806	0.0600268	0.253568
ENSG00000226942.2	18.6093	0.92494	0.497609	1.85877	0.06306	0.26106
ENSG00000226944.1	1.92656	1.52742	1.33558	1.14364	0.252771	NA
ENSG00000226950.8	784.225	0.029043	0.123614	0.23495	0.814248	0.917235
ENSG00000226964.1	6.05563	-0.588345	0.755991	-0.778243	0.436426	NA
ENSG00000226965.2	3.76681	0.271671	0.898188	0.302466	0.762297	NA
ENSG00000226976.3	9.81865	-0.360663	0.620615	-0.581138	0.561148	NA
ENSG00000226979.9	2.96923	-0.71386	0.927857	-0.769365	0.441677	NA
ENSG00000226985.7	2.58165	0.260207	1.20823	0.215362	0.829485	NA
ENSG00000226986.4	1.35055	-0.942981	1.48921	-0.633208	0.526598	NA
ENSG00000227001.3	10.9726	0.118977	0.485534	0.245044	0.806422	0.91237
ENSG00000227008.2	6.43143	-0.32104	0.683515	-0.469689	0.638577	NA
ENSG00000227014.6	5.69033	0.162316	0.655011	0.247806	0.804284	NA
ENSG00000227036.8	384.9	-0.351453	0.116049	-3.02849	0.00245781	0.0318871
ENSG00000227038.3	6.11761	1.85675	0.795815	2.33314	0.0196407	NA
ENSG00000227039.6	90.7356	-0.0174346	0.194142	-0.0898035	0.928443	0.972143
ENSG00000227045.1	1.71884	0.0998137	1.49706	0.0666732	0.946842	NA
ENSG00000227051.6	109.609	1.16665	0.231593	5.03752	4.72e-07	2.7e-05
ENSG00000227057.10	1237.84	-0.0021812	0.0961205	-0.0226928	0.981895	0.992022
ENSG00000227060.7	12.2626	0.504245	0.464506	1.08555	0.277678	0.560458
ENSG00000227063.5	54.564	-0.16997	0.229947	-0.73917	0.459804	0.712731
ENSG00000227066.2	3.24238	-0.86059	0.862056	-0.9983	0.318134	NA
ENSG00000227070.1	2.04188	-0.591906	1.21339	-0.487814	0.625682	NA
ENSG00000227071.1	1.2171	0.0514463	1.58078	0.0325449	0.974038	NA
ENSG00000227076.1	25.4256	0.0526359	0.332462	0.158322	0.874203	0.945831
ENSG00000227081.5	34.3933	-0.426003	0.354476	-1.20178	0.229448	0.511185
ENSG00000227082.3	2.27828	0.0724483	1.03831	0.0697749	0.944373	NA
ENSG00000227097.5	133.442	-0.288967	0.215841	-1.3388	0.180637	0.453704
ENSG00000227110.7	21.1078	-0.212622	0.358324	-0.593379	0.552927	0.775075
ENSG00000227121.2	2.24385	1.25286	1.1379	1.10103	0.270885	NA
ENSG00000227124.11	108.689	-0.0639146	0.178607	-0.35785	0.720456	0.869649
ENSG00000227145.2	6.27946	0.157666	0.674023	0.233917	0.815049	NA
ENSG00000227165.9	3.23827	0.228159	0.902012	0.252945	0.800311	NA
ENSG00000227177.1	1.4847	1.94392	1.62193	1.19852	0.230714	NA
ENSG00000227183.3	2.82518	0.186345	1.03219	0.180534	0.856734	NA
ENSG00000227199.1	7.78886	0.246052	0.554293	0.443903	0.657113	NA
ENSG00000227200.1	3.35874	-0.302181	0.972	-0.310886	0.755887	NA
ENSG00000227210.2	4.29613	0.268651	0.81415	0.329977	0.741418	NA
ENSG00000227214.2	35.1288	0.212089	0.382605	0.55433	0.579353	0.790871
ENSG00000227232.5	13.5673	-0.0129854	0.415985	-0.031216	0.975097	0.98915
ENSG00000227234.2	91.2343	0.106621	0.226042	0.471686	0.637151	0.825445
ENSG00000227243.3	4.52146	-0.680206	0.780007	-0.872051	0.38318	NA
ENSG00000227252.2	34.4875	0.307726	0.265467	1.15919	0.246381	0.52992
ENSG00000227258.6	15.3553	0.0192378	0.432502	0.0444804	0.964521	0.985788
ENSG00000227262.3	1.44296	0.350701	1.3415	0.261424	0.793766	NA
ENSG00000227268.4	24.9565	-0.0908635	0.332237	-0.27349	0.784476	0.901023
ENSG00000227279.1	36.5058	-0.207754	0.291867	-0.71181	0.476582	0.724994
ENSG00000227288.3	1.79664	-0.0976366	1.33917	-0.072908	0.941879	NA
ENSG00000227295.2	1.2309	-0.953866	1.72772	-0.552095	0.580883	NA
ENSG00000227308.2	21.0763	-0.15814	0.357434	-0.442431	0.658177	0.838127
ENSG00000227331.1	4.14267	-0.393652	0.796098	-0.494477	0.620969	NA
ENSG00000227344.2	1.43349	0.792412	1.55452	0.509747	0.610229	NA
ENSG00000227345.8	604.044	0.0224863	0.117321	0.191665	0.848004	0.934758
ENSG00000227347.1	6.25386	-0.0235719	0.679211	-0.0347049	0.972315	NA
ENSG00000227354.7	37.741	-0.228128	0.26691	-0.854698	0.392718	0.662226
ENSG00000227355.3	4.55723	0.881778	0.839331	1.05057	0.293455	NA
ENSG00000227359.1	14.6266	0.796926	0.474032	1.68117	0.0927309	0.320568
ENSG00000227368.1	1.86835	0.36076	1.14824	0.314186	0.75338	NA
ENSG00000227372.12	3.31381	0.348516	0.817516	0.426311	0.669881	NA
ENSG00000227373.6	2.00147	-1.26202	1.09507	-1.15246	0.249134	NA
ENSG00000227375.6	20.5915	0.149548	0.393039	0.38049	0.703582	0.861509
ENSG00000227376.1	11.7399	-0.691284	0.482131	-1.43381	0.151627	0.413458
ENSG00000227388.3	14.5486	0.136016	0.479189	0.283845	0.776529	0.897797
ENSG00000227398.4	39.0405	0.531204	0.272072	1.95244	0.0508858	0.229776
ENSG00000227431.6	2.71976	1.51569	1.0582	1.43233	0.15205	NA
ENSG00000227456.9	6.97352	-0.475029	0.644992	-0.736487	0.461434	NA
ENSG00000227467.3	41.1357	0.537223	0.271239	1.98062	0.0476336	0.222405
ENSG00000227470.1	7.87532	0.727115	0.632952	1.14877	0.250652	NA
ENSG00000227471.9	27.9276	1.7686	0.380109	4.65286	3.27e-06	0.00014278
ENSG00000227477.1	2.48548	0.712764	1.09345	0.651847	0.5145	NA
ENSG00000227479.1	5.9758	-0.0695607	0.731746	-0.0950612	0.924266	NA
ENSG00000227482.1	8.95058	0.530054	0.590408	0.897775	0.369305	NA
ENSG00000227487.4	1.89474	-0.412259	1.1412	-0.361252	0.717911	NA
ENSG00000227496.3	33.046	0.264028	0.299982	0.880146	0.37878	0.651628
ENSG00000227500.10	884.758	-0.0776292	0.10332	-0.75135	0.452442	0.707355
ENSG00000227502.3	2.25332	1.18547	1.21315	0.977181	0.32848	NA
ENSG00000227507.3	1.20569	-2.63165	1.6056	-1.63904	0.101204	NA
ENSG00000227517.7	1.33219	-0.241942	1.30241	-0.185764	0.85263	NA
ENSG00000227533.6	24.478	0.790468	0.322815	2.44867	0.0143384	0.106418
ENSG00000227536.1	3.73498	-0.945612	0.859837	-1.09976	0.271438	NA
ENSG00000227540.1	24.164	-0.100225	0.336786	-0.297592	0.766015	0.893232
ENSG00000227542.1	10.8668	0.272151	0.519956	0.523412	0.600688	0.802968
ENSG00000227568.1	30.3712	0.265387	0.386969	0.685808	0.492834	0.735559
ENSG00000227579.6	1.29634	0.87443	1.39729	0.625803	0.531444	NA
ENSG00000227591.5	3.63662	0.492304	1.00318	0.490742	0.623609	NA
ENSG00000227598.1	4.37438	0.481598	0.803751	0.599189	0.549047	NA
ENSG00000227615.1	29.4008	-0.235798	0.448567	-0.52567	0.599118	0.801847
ENSG00000227617.9	1.3041	-0.670698	1.50229	-0.446451	0.655272	NA
ENSG00000227619.3	33.5695	0.668915	0.347763	1.92348	0.0544202	0.240464
ENSG00000227627.3	17.7245	0.00481191	0.371878	0.0129395	0.989676	0.994842
ENSG00000227630.4	1.78502	1.46574	1.3229	1.10798	0.267871	NA
ENSG00000227666.1	5.13549	0.4874	0.730258	0.667436	0.504494	NA
ENSG00000227671.4	791.908	0.150057	0.180017	0.833571	0.404523	0.672496
ENSG00000227674.3	56.4043	0.353202	0.273844	1.28979	0.197123	0.473384
ENSG00000227676.4	5.61337	0.0606778	0.709871	0.0854772	0.931882	NA
ENSG00000227685.1	22.3381	0.074645	0.353142	0.211374	0.832596	0.925738
ENSG00000227694.1	2.00135	-1.32856	1.24314	-1.06871	0.2852	NA
ENSG00000227695.6	2.18626	-1.38861	1.20957	-1.14803	0.250957	NA
ENSG00000227698.1	1.62386	0.852282	1.28306	0.664256	0.506526	NA
ENSG00000227704.1	5.17869	0.778822	0.701821	1.10971	0.267122	NA
ENSG00000227718.1	1.14578	0.0561313	1.40732	0.0398853	0.968185	NA
ENSG00000227740.2	3.86192	0.607393	0.877232	0.692397	0.488688	NA
ENSG00000227741.1	3.8558	0.461665	0.757319	0.609605	0.542124	NA
ENSG00000227742.2	2.9606	0.248046	0.947649	0.261748	0.793516	NA
ENSG00000227762.4	3.93967	1.0502	0.833768	1.25959	0.207819	NA
ENSG00000227766.1	2.44642	0.448133	0.993349	0.451134	0.651893	NA
ENSG00000227769.7	1.08522	0.0509307	1.62119	0.0314156	0.974938	NA
ENSG00000227775.3	1.0963	-0.341379	1.42605	-0.239388	0.810805	NA
ENSG00000227777.1	2.50203	-0.60749	1.02224	-0.594271	0.552331	NA
ENSG00000227782.2	3.2637	1.6534	1.03883	1.59159	0.111476	NA
ENSG00000227811.3	2.21002	-0.187014	1.1063	-0.169044	0.865762	NA
ENSG00000227815.2	3.31272	1.29906	1.04769	1.23994	0.214999	NA
ENSG00000227827.3	2.99009	3.14946	1.23532	2.54952	0.0107872	NA
ENSG00000227848.1	2.03393	0.644155	1.20737	0.533519	0.593675	NA
ENSG00000227855.3	3.9125	-0.495279	0.820497	-0.603633	0.546088	NA
ENSG00000227879.2	3.54357	-1.1666	0.861139	-1.35472	0.175506	NA
ENSG00000227885.3	16.849	0.469711	0.446993	1.05083	0.293338	0.575919
ENSG00000227888.4	3.44268	1.65156	0.900578	1.83389	0.0666707	NA
ENSG00000227896.2	23.5315	-0.221494	0.352716	-0.627968	0.530025	0.76175
ENSG00000227908.3	10.719	0.217065	0.49144	0.441692	0.658712	0.838127
ENSG00000227910.1	1.09782	-0.0127063	1.62144	-0.0078365	0.993747	NA
ENSG00000227917.3	1.12026	3.47399	1.95574	1.7763	0.0756835	NA
ENSG00000227939.1	2.4512	-0.197627	1.07725	-0.183454	0.854442	NA
ENSG00000227946.1	22.9827	-0.108098	0.339637	-0.318276	0.750276	0.885277
ENSG00000227953.7	37.7435	0.591916	0.349246	1.69484	0.0901064	0.315585
ENSG00000227954.7	7.16292	0.0806344	0.626726	0.12866	0.897627	NA
ENSG00000227959.1	17.2874	-0.0211967	0.384724	-0.0550959	0.956062	0.983043
ENSG00000227962.1	1.8253	0.847488	1.27623	0.664054	0.506656	NA
ENSG00000227963.1	16.9717	-0.628401	0.417891	-1.50374	0.132648	0.386147
ENSG00000227973.1	1.25476	0.0888788	1.517	0.0585884	0.95328	NA
ENSG00000227992.1	112.714	0.180271	0.162816	1.10721	0.268205	0.551262
ENSG00000228010.6	1.88952	0.897167	1.25371	0.715612	0.474231	NA
ENSG00000228013.1	2.41999	-0.50278	1.01232	-0.49666	0.619429	NA
ENSG00000228022.6	6.03702	1.03982	0.66877	1.55483	0.119988	NA
ENSG00000228035.1	37.314	0.571783	0.303786	1.88219	0.0598101	0.25329
ENSG00000228038.1	1.1154	1.05277	1.53108	0.687601	0.491704	NA
ENSG00000228043.5	4.3744	-0.326594	0.762805	-0.428148	0.668543	NA
ENSG00000228049.7	9.0943	0.331685	0.666775	0.497446	0.618875	NA
ENSG00000228057.1	4.66598	-0.0436858	0.804959	-0.0542709	0.956719	NA
ENSG00000228063.2	10.0069	0.913114	0.535376	1.70556	0.0880907	NA
ENSG00000228065.11	64.7373	0.046787	0.220077	0.212594	0.831644	0.92509
ENSG00000228084.1	4.82202	-0.629548	0.741146	-0.849425	0.395645	NA
ENSG00000228107.1	4.46815	0.0338232	0.824675	0.0410141	0.967285	NA
ENSG00000228109.1	16.9788	-0.55841	0.386814	-1.44362	0.148847	0.409306
ENSG00000228110.4	2.74632	-1.29218	1.22384	-1.05584	0.291042	NA
ENSG00000228113.7	1.47934	-1.83536	1.66934	-1.09945	0.271572	NA
ENSG00000228124.1	3.00364	0.649777	0.946393	0.686583	0.492346	NA
ENSG00000228126.1	2.50795	0.41661	1.00364	0.415098	0.67807	NA
ENSG00000228137.1	12.13	0.520114	0.602601	0.863115	0.388074	0.658812
ENSG00000228140.2	3.73927	-0.213778	0.789255	-0.270861	0.786498	NA
ENSG00000228150.1	1.42464	1.257	1.38018	0.910746	0.362429	NA
ENSG00000228158.2	3.00185	0.602903	1.01503	0.593977	0.552528	NA
ENSG00000228172.5	2.87456	-0.323638	1.01692	-0.318254	0.750292	NA
ENSG00000228175.3	26.8704	-0.388099	0.337682	-1.1493	0.250431	0.534425
ENSG00000228192.8	83.4443	0.683391	0.208556	3.27677	0.00105001	0.0173142
ENSG00000228201.1	2.39729	-0.270562	1.02772	-0.263265	0.792346	NA
ENSG00000228205.1	4.46297	-0.735172	0.804627	-0.91368	0.360885	NA
ENSG00000228208.7	24.4927	-0.723083	0.326819	-2.21249	0.0269331	0.158237
ENSG00000228218.1	2.50991	1.61706	1.15782	1.39664	0.162523	NA
ENSG00000228224.3	1.30964	-1.3952	1.8865	-0.73957	0.459561	NA
ENSG00000228232.1	33.6433	-0.607998	0.328415	-1.85131	0.0641252	0.263338
ENSG00000228238.1	1.34537	-1.70938	1.44353	-1.18417	0.236347	NA
ENSG00000228242.6	2.97548	1.31653	0.936379	1.40598	0.159731	NA
ENSG00000228251.1	2.08971	0.822165	1.1678	0.704029	0.481415	NA
ENSG00000228253.1	2450.29	0.109986	0.129194	0.851327	0.394588	0.663742
ENSG00000228262.10	75.4435	0.534107	0.240166	2.22391	0.0261548	0.15514
ENSG00000228274.4	33.8144	0.357441	0.273958	1.30473	0.191985	0.467479
ENSG00000228288.7	13.9219	-0.0507579	0.475521	-0.106742	0.914994	0.96623
ENSG00000228300.14	262.328	-0.717028	0.191155	-3.75103	0.00017611	0.00423264
ENSG00000228305.2	7.81666	-0.104411	0.537678	-0.194189	0.846028	NA
ENSG00000228312.1	1.55049	0.641268	1.35175	0.474399	0.635215	NA
ENSG00000228314.1	41.8902	-0.0047066	0.382453	-0.0123064	0.990181	0.995147
ENSG00000228315.12	108.715	0.506751	0.267516	1.89429	0.058187	0.249596
ENSG00000228322.1	3.73134	-0.527861	0.79766	-0.661762	0.508124	NA
ENSG00000228327.3	42.0292	0.215601	0.353727	0.609511	0.542186	0.769096
ENSG00000228335.1	1.85287	0.856507	1.26317	0.678061	0.497733	NA
ENSG00000228336.2	2.94876	0.289604	0.983775	0.29438	0.768468	NA
ENSG00000228340.6	70.2677	0.14366	0.205559	0.698875	0.48463	0.730715
ENSG00000228353.1	1.90748	0.732879	1.16371	0.629776	0.528841	NA
ENSG00000228358.6	57.3254	-0.64957	0.240241	-2.70382	0.00685466	0.065897
ENSG00000228393.4	29.0938	-0.642079	0.355783	-1.80469	0.071123	0.279091
ENSG00000228395.2	7.92259	-0.0691749	0.579408	-0.119389	0.904967	NA
ENSG00000228397.3	1.47118	-0.541953	1.6288	-0.332731	0.739337	NA
ENSG00000228409.6	74.8768	-0.0312897	0.190912	-0.163896	0.869813	0.944181
ENSG00000228420.1	1.54189	1.87414	1.38184	1.35626	0.175015	NA
ENSG00000228434.1	9.6559	0.272469	0.503256	0.541412	0.588224	NA
ENSG00000228436.3	6.38927	-1.18594	0.690581	-1.7173	0.085924	NA
ENSG00000228437.5	47.0644	0.127425	0.269418	0.472965	0.636238	0.824737
ENSG00000228444.2	2.08595	-0.177557	1.19932	-0.148047	0.882305	NA
ENSG00000228445.1	4.46805	0.16353	0.768091	0.212904	0.831402	NA
ENSG00000228446.2	1.36574	0.479899	1.46308	0.328006	0.742907	NA
ENSG00000228451.4	30.5939	-0.120268	0.30014	-0.400707	0.688635	0.854183
ENSG00000228459.4	10.2198	0.944763	0.512891	1.84204	0.06547	0.266791
ENSG00000228463.10	6.54299	0.349558	0.667854	0.523405	0.600692	NA
ENSG00000228470.1	20.2832	0.301626	0.356283	0.846592	0.397223	0.66596
ENSG00000228474.6	1132.07	-0.243897	0.158748	-1.53637	0.124447	0.37318
ENSG00000228485.1	1.66569	2.22379	1.37905	1.61255	0.106843	NA
ENSG00000228486.10	61.1337	0.559409	0.276821	2.02083	0.0432975	0.210015
ENSG00000228502.1	23.1473	-0.552872	0.3569	-1.5491	0.121358	0.368021
ENSG00000228506.2	39.927	0.267191	0.256432	1.04196	0.297432	0.580251
ENSG00000228507.1	1.63607	-1.51918	1.40904	-1.07816	0.280961	NA
ENSG00000228509.6	296.398	0.0585591	0.1552	0.377314	0.70594	0.862593
ENSG00000228519.3	9.198	-0.477759	0.511719	-0.933635	0.350492	NA
ENSG00000228522.2	3.32798	1.1938	1.09047	1.09475	0.273625	NA
ENSG00000228526.7	3.61688	-0.283975	0.824799	-0.344295	0.730624	NA
ENSG00000228527.1	1.4681	0.742391	1.42489	0.521015	0.602357	NA
ENSG00000228528.2	1.63656	-1.14006	1.30147	-0.875984	0.381039	NA
ENSG00000228532.4	3.55036	-0.969071	0.838374	-1.15589	0.247725	NA
ENSG00000228544.1	229.173	0.469093	0.3062	1.53198	0.125527	0.374214
ENSG00000228566.2	4.24063	0.0725348	0.731429	0.0991687	0.921004	NA
ENSG00000228573.1	2.24413	-0.764364	1.13043	-0.676171	0.498932	NA
ENSG00000228589.3	7.60737	-0.121112	0.746281	-0.162287	0.87108	NA
ENSG00000228590.2	1.65895	-0.312554	1.36742	-0.228573	0.819201	NA
ENSG00000228606.3	2.24941	1.52096	1.09177	1.39311	0.163585	NA
ENSG00000228613.1	2.187	0.0911523	1.20968	0.0753523	0.939934	NA
ENSG00000228623.6	25.0771	0.164034	0.365944	0.44825	0.653972	0.83609
ENSG00000228624.7	61.7246	-0.165752	0.234807	-0.705905	0.480247	0.727435
ENSG00000228629.2	1.12911	-0.544073	1.48396	-0.366635	0.713891	NA
ENSG00000228643.1	29.7179	-0.200082	0.349876	-0.571866	0.567413	0.782713
ENSG00000228649.9	175.988	-0.236041	0.164845	-1.43189	0.152174	0.413831
ENSG00000228661.1	1.10976	0.0840928	1.521	0.0552878	0.955909	NA
ENSG00000228672.4	16.9296	0.551165	0.393273	1.40148	0.16107	0.426856
ENSG00000228679.1	1.24921	0.443072	1.47969	0.299437	0.764607	NA
ENSG00000228695.10	11.5243	-0.435301	0.501179	-0.868552	0.385092	0.655955
ENSG00000228696.10	1.41684	1.92319	1.81457	1.05986	0.289209	NA
ENSG00000228701.2	2.41819	-0.135932	1.13731	-0.119521	0.904863	NA
ENSG00000228702.1	1.76658	-2.1667	1.39981	-1.54786	0.121657	NA
ENSG00000228705.2	8.98539	0.487593	0.530647	0.918866	0.358166	NA
ENSG00000228714.4	11.7293	0.366786	0.474468	0.773046	0.439495	0.697448
ENSG00000228716.7	1474.41	-0.137402	0.0775526	-1.77172	0.0764408	0.289831
ENSG00000228719.1	1.50057	0.0286214	1.31206	0.0218141	0.982596	NA
ENSG00000228727.9	5.01543	-0.9447	0.741741	-1.27362	0.202797	NA
ENSG00000228742.11	162.587	-0.0203998	0.164148	-0.124277	0.901096	0.959572
ENSG00000228757.1	5.57817	0.442471	0.681056	0.649685	0.515896	NA
ENSG00000228766.3	1.63111	0.469881	1.35531	0.346697	0.728819	NA
ENSG00000228775.8	18.0047	1.49745	0.41641	3.59608	0.00032304	0.00699328
ENSG00000228782.7	40.1217	-0.363873	0.258438	-1.40797	0.15914	0.423413
ENSG00000228789.8	4.298	-3.31835	1.04798	-3.16641	0.00154333	NA
ENSG00000228791.8	10.2594	0.610554	0.526046	1.16065	0.245785	0.529221
ENSG00000228793.2	4.7617	0.168324	0.794189	0.211945	0.83215	NA
ENSG00000228794.10	324.597	0.357926	0.141475	2.52996	0.0114076	0.09309
ENSG00000228801.6	62.0463	-0.039265	0.218979	-0.17931	0.857695	0.938968
ENSG00000228808.1	1.31298	2.52273	1.66123	1.51859	0.128865	NA
ENSG00000228817.4	4.04334	-0.194688	0.791331	-0.246026	0.805662	NA
ENSG00000228818.1	3.29127	-0.948188	0.878538	-1.07928	0.280463	NA
ENSG00000228824.7	42.6967	-0.195599	0.295948	-0.660925	0.508661	0.747861
ENSG00000228828.1	1.19447	0.100855	1.71218	0.0589044	0.953028	NA
ENSG00000228836.8	51.0149	-0.317099	0.276488	-1.14688	0.251431	0.535146
ENSG00000228839.5	1.5083	0.0690541	1.39831	0.049384	0.960613	NA
ENSG00000228843.2	1.12768	0.0487627	1.31669	0.0370343	0.970458	NA
ENSG00000228857.2	1.63576	-0.93991	1.37424	-0.68395	0.494007	NA
ENSG00000228872.2	1.59272	1.07939	1.35586	0.796096	0.425976	NA
ENSG00000228878.8	7.4932	0.434647	0.553455	0.785334	0.432258	NA
ENSG00000228889.7	8.689	-0.672366	0.522377	-1.28713	0.19805	NA
ENSG00000228903.7	3.21888	0.229681	0.849976	0.270221	0.78699	NA
ENSG00000228906.1	6.50676	0.369152	0.609253	0.605908	0.544576	NA
ENSG00000228929.1	7.35784	0.280856	0.605433	0.463893	0.642724	NA
ENSG00000228933.8	9.57466	0.75549	0.574693	1.3146	0.188645	NA
ENSG00000228956.8	12.6655	-0.116058	0.487643	-0.237999	0.811882	0.916011
ENSG00000228960.6	6.68604	-0.126196	0.636091	-0.198394	0.842737	NA
ENSG00000228966.2	15.6458	0.332593	0.487585	0.682123	0.495161	0.737477
ENSG00000228981.3	24.6047	-0.0419897	0.343377	-0.122284	0.902674	0.96021
ENSG00000228997.1	19.8417	0.398229	0.361777	1.10076	0.271002	0.554489
ENSG00000228998.4	9.31881	0.108677	0.516465	0.210424	0.833336	NA
ENSG00000229007.1	3.19208	-1.25195	1.09225	-1.14622	0.251706	NA
ENSG00000229017.7	1.54773	-0.900109	1.5268	-0.589539	0.555499	NA
ENSG00000229018.5	2.06355	-0.963904	1.12462	-0.857092	0.391394	NA
ENSG00000229021.2	35.2616	-0.100179	0.339486	-0.29509	0.767925	0.894194
ENSG00000229028.2	73.7872	1.16895	0.231337	5.05301	4.35e-07	2.52e-05
ENSG00000229036.7	5.95235	-0.609645	0.649416	-0.938758	0.347855	NA
ENSG00000229043.3	68.8161	-0.0142366	0.222539	-0.0639736	0.948991	0.981173
ENSG00000229057.1	4.85545	1.32004	0.75475	1.74897	0.0802958	NA
ENSG00000229081.1	4.02482	0.3503	0.94419	0.371007	0.710633	NA
ENSG00000229089.8	34.3678	0.181172	0.526079	0.344382	0.730559	0.875785
ENSG00000229091.3	1.45378	1.38818	1.53832	0.902402	0.366843	NA
ENSG00000229097.1	2.85972	-0.518652	0.943183	-0.549895	0.582391	NA
ENSG00000229109.2	3.84949	-0.782051	0.813034	-0.961892	0.336104	NA
ENSG00000229117.9	2203.49	-0.248808	0.132002	-1.88489	0.0594452	0.252365
ENSG00000229119.3	20.3097	-0.661905	0.469008	-1.41129	0.15816	0.422281
ENSG00000229124.7	24.7046	-0.0318507	0.326508	-0.0975493	0.92229	0.969425
ENSG00000229127.2	18.5398	0.34292	0.434478	0.789269	0.429955	0.689649
ENSG00000229132.2	21.4365	-0.414491	0.383699	-1.08025	0.28003	0.562831
ENSG00000229152.2	215.264	-0.0208587	0.177609	-0.117442	0.90651	0.962092
ENSG00000229153.5	1.09837	-1.25095	1.54121	-0.811666	0.416983	NA
ENSG00000229155.1	5.97142	1.42499	0.744558	1.91387	0.0556369	NA
ENSG00000229161.2	1.1122	0.0493938	1.35242	0.0365224	0.970866	NA
ENSG00000229167.2	22.5475	0.896648	0.37931	2.36389	0.018084	0.122228
ENSG00000229178.1	3.55476	-0.108931	0.967603	-0.112578	0.910365	NA
ENSG00000229180.7	252.577	0.0754081	0.12548	0.600959	0.547868	0.772096
ENSG00000229195.1	3.03412	1.38956	1.13975	1.21918	0.222776	NA
ENSG00000229204.3	11.8204	-0.608704	0.44546	-1.36646	0.171794	0.441436
ENSG00000229212.8	21.2341	0.104457	0.418413	0.249651	0.802858	0.910282
ENSG00000229222.1	3.97586	0.0599695	0.800184	0.0749446	0.940259	NA
ENSG00000229251.3	167.494	-0.0810909	0.155051	-0.522994	0.600979	0.803169
ENSG00000229256.1	2.82338	0.042047	1.09623	0.0383559	0.969404	NA
ENSG00000229267.3	21.3961	1.36524	0.384734	3.54853	0.00038739	0.0081023
ENSG00000229273.1	3.6388	0.86487	0.816701	1.05898	0.289609	NA
ENSG00000229278.2	1.1347	1.07093	1.60785	0.666063	0.505371	NA
ENSG00000229291.1	1.46534	-0.916571	1.5041	-0.609382	0.542271	NA
ENSG00000229292.2	3.33102	-1.88937	0.963312	-1.96133	0.0498408	NA
ENSG00000229299.2	4.07022	0.0663724	0.818329	0.0811072	0.935357	NA
ENSG00000229311.1	2.52002	0.264452	1.24524	0.212371	0.831817	NA
ENSG00000229320.3	173.148	0.166437	0.151381	1.09946	0.271569	0.554653
ENSG00000229321.2	12.2749	0.181612	0.449665	0.403882	0.6863	0.853059
ENSG00000229325.1	6.61662	0.383998	0.680893	0.563963	0.57278	NA
ENSG00000229334.1	7.84137	-0.991895	0.591034	-1.67824	0.093301	NA
ENSG00000229337.2	9.36178	0.300238	0.547913	0.547967	0.583715	NA
ENSG00000229344.1	10.3092	-0.523144	0.7052	-0.741838	0.458185	0.712055
ENSG00000229348.1	1.10877	2.5198	1.80234	1.39807	0.162093	NA
ENSG00000229358.3	42.7131	-0.158642	0.254686	-0.622892	0.533355	0.764019
ENSG00000229368.1	7.91628	0.393874	0.578668	0.680656	0.496089	NA
ENSG00000229372.1	10.069	0.320101	0.469437	0.681883	0.495313	NA
ENSG00000229373.9	6.20929	-0.0206381	0.648703	-0.0318144	0.97462	NA
ENSG00000229388.1	5.85597	-0.488611	0.669387	-0.729938	0.465428	NA
ENSG00000229390.1	1.21328	-0.321903	1.40867	-0.228515	0.819246	NA
ENSG00000229401.1	3.89921	-0.781465	0.749812	-1.04221	0.297312	NA
ENSG00000229414.2	1.33914	-1.18591	1.41911	-0.835677	0.403337	NA
ENSG00000229419.1	9.46926	0.301845	0.546597	0.552227	0.580793	NA
ENSG00000229422.2	2.09922	-0.20646	1.08991	-0.189429	0.849756	NA
ENSG00000229425.3	14.2986	0.686913	0.472104	1.455	0.145668	0.405275
ENSG00000229447.2	3.16785	0.353799	0.927518	0.381447	0.702871	NA
ENSG00000229473.2	2.96634	0.115386	1.08463	0.106382	0.915279	NA
ENSG00000229474.6	3.33535	-0.55772	0.81953	-0.680536	0.496165	NA
ENSG00000229512.1	1.57543	4.09312	1.61625	2.53247	0.0113261	NA
ENSG00000229525.1	2.29998	0.325603	1.05951	0.307316	0.758603	NA
ENSG00000229539.1	11.3088	-0.259916	0.513129	-0.506532	0.612483	0.809999
ENSG00000229563.7	3.11227	-0.419425	1.24625	-0.336548	0.736457	NA
ENSG00000229582.3	1.11114	1.00836	1.67972	0.600316	0.548295	NA
ENSG00000229589.1	9.01367	0.841431	0.540061	1.55803	0.119226	NA
ENSG00000229591.1	2.91396	1.04351	1.08413	0.962533	0.335782	NA
ENSG00000229616.2	1.30423	1.05072	1.49471	0.702961	0.48208	NA
ENSG00000229619.4	25.2502	0.107706	0.360152	0.299056	0.764898	0.892361
ENSG00000229638.1	47.7683	-0.296615	0.306533	-0.967647	0.333221	0.612764
ENSG00000229644.6	79.8298	0.0875718	0.213166	0.410814	0.681209	0.850736
ENSG00000229647.2	180.829	-0.515174	0.136387	-3.77729	0.00015854	0.00387959
ENSG00000229656.7	201.844	-0.127266	0.137588	-0.924982	0.354975	0.632174
ENSG00000229659.1	2.06322	0.0549072	1.21859	0.045058	0.964061	NA
ENSG00000229660.1	1.33201	1.3728	1.4756	0.930334	0.352198	NA
ENSG00000229666.1	8.37138	0.844477	0.599563	1.40849	0.158987	NA
ENSG00000229672.3	5.28617	0.688125	0.750843	0.916469	0.359421	NA
ENSG00000229676.3	75.6044	0.276699	0.203231	1.3615	0.173356	0.443669
ENSG00000229677.1	1.43855	0.0888138	1.49908	0.0592455	0.952757	NA
ENSG00000229689.3	126.26	0.517498	0.184436	2.80584	0.00501863	0.0530037
ENSG00000229692.3	10.1981	0.334931	0.481659	0.695369	0.486824	0.732013
ENSG00000229719.5	3.29177	0.412915	0.936396	0.440962	0.659241	NA
ENSG00000229728.1	5.24993	0.921141	0.687687	1.33948	0.180415	NA
ENSG00000229739.4	7.33447	-0.102531	0.618453	-0.165786	0.868326	NA
ENSG00000229743.4	8.03008	0.298506	0.642143	0.464858	0.642033	NA
ENSG00000229782.1	9.60065	-0.609075	0.491724	-1.23865	0.215474	NA
ENSG00000229808.1	7.96315	-0.0876991	0.575198	-0.152468	0.878818	NA
ENSG00000229809.8	29.7776	0.234465	0.333453	0.703143	0.481967	0.728656
ENSG00000229816.1	4.53856	-0.0372632	0.772706	-0.0482243	0.961537	NA
ENSG00000229833.10	192.14	-0.291506	0.229056	-1.27264	0.203146	0.481068
ENSG00000229847.9	7.17325	-0.347312	0.746981	-0.464954	0.641965	NA
ENSG00000229852.4	77.0729	0.317761	0.186761	1.70144	0.0888612	0.313665
ENSG00000229855.9	50.8272	0.326572	0.240735	1.35656	0.17492	0.445685
ENSG00000229891.2	13.5128	0.217674	0.437498	0.497542	0.618807	0.813969
ENSG00000229893.2	1.07286	-0.971961	1.59315	-0.610087	0.541804	NA
ENSG00000229896.2	16.6008	0.0272264	0.379671	0.0717105	0.942832	0.978204
ENSG00000229912.1	1.40103	-2.81472	1.54974	-1.81625	0.0693322	NA
ENSG00000229921.7	4.18096	-1.04704	0.818674	-1.27894	0.200917	NA
ENSG00000229927.2	7.26677	0.191734	0.600693	0.319189	0.749583	NA
ENSG00000229930.1	1.51611	2.06212	1.46963	1.40315	0.160572	NA
ENSG00000229931.1	10.724	-0.0700332	0.500735	-0.139861	0.88877	0.953383
ENSG00000229932.3	4.19516	-0.760897	0.772679	-0.984752	0.324746	NA
ENSG00000229944.3	6.33635	-0.547795	0.647994	-0.84537	0.397904	NA
ENSG00000229950.1	33.0733	0.164584	0.308602	0.53332	0.593812	0.798816
ENSG00000229951.5	4.79086	0.973968	0.755174	1.28973	0.197146	NA
ENSG00000229953.1	86.6523	1.50629	0.231908	6.49522	8.29e-11	1.14e-08
ENSG00000229956.11	5.76127	0.819806	0.711913	1.15155	0.249504	NA
ENSG00000229960.1	4.44523	0.0651488	0.740493	0.0879802	0.929892	NA
ENSG00000229962.2	77.3611	0.815633	0.198252	4.11412	3.89e-05	0.00118587
ENSG00000229964.1	2.39011	0.837889	1.29384	0.6476	0.517244	NA
ENSG00000229980.5	5.88637	0.139644	0.775919	0.179972	0.857174	NA
ENSG00000229981.8	16.5956	1.04321	0.425121	2.4539	0.0141316	0.105571
ENSG00000229988.2	5.75189	0.299063	0.645839	0.463061	0.643321	NA
ENSG00000229989.4	3.78143	-0.426945	0.816302	-0.523024	0.600958	NA
ENSG00000229991.1	2.9146	-0.155833	1.02039	-0.152719	0.87862	NA
ENSG00000229994.1	4.13408	0.125809	0.831738	0.15126	0.87977	NA
ENSG00000230002.3	13.743	0.277312	0.508509	0.545343	0.585518	0.794351
ENSG00000230006.7	7.77717	0.434881	0.561532	0.774454	0.438662	NA
ENSG00000230013.2	1.31365	-1.86199	1.71133	-1.08803	0.276581	NA
ENSG00000230020.1	1.138	-1.24915	1.64302	-0.760275	0.44709	NA
ENSG00000230021.10	1.98856	1.25374	1.13421	1.10538	0.268994	NA
ENSG00000230042.1	2.82944	-0.299115	1.06465	-0.280953	0.778747	NA
ENSG00000230043.1	2.43003	1.5166	1.12117	1.35269	0.176156	NA
ENSG00000230069.3	1.3916	1.55831	1.71834	0.906865	0.364478	NA
ENSG00000230071.2	4.15959	-0.767579	0.810235	-0.947354	0.343459	NA
ENSG00000230074.3	8.33243	1.02945	0.652767	1.57705	0.114784	NA
ENSG00000230076.1	1.8734	-1.13933	1.21889	-0.934728	0.349928	NA
ENSG00000230077.1	2.51338	0.247477	0.992785	0.249275	0.803148	NA
ENSG00000230082.1	2.84979	1.47609	1.01816	1.44976	0.147126	NA
ENSG00000230084.6	6.92728	0.509618	0.683472	0.745631	0.45589	NA
ENSG00000230091.6	6.20235	0.591165	0.611684	0.966454	0.333817	NA
ENSG00000230092.7	1.97043	0.339438	1.15005	0.29515	0.76788	NA
ENSG00000230102.8	10.6794	0.192615	0.487903	0.394782	0.693004	0.856359
ENSG00000230107.1	3.6983	0.569504	0.860757	0.661632	0.508207	NA
ENSG00000230109.1	4.04997	0.58237	0.791255	0.736009	0.461726	NA
ENSG00000230124.8	1034.27	-0.11423	0.0876027	-1.30396	0.192247	0.467879
ENSG00000230131.6	7.29595	-0.285734	0.592571	-0.482193	0.629669	NA
ENSG00000230140.7	1.57205	1.80867	1.52706	1.18442	0.236249	NA
ENSG00000230148.8	43.4958	-0.0362956	0.270691	-0.134085	0.893335	0.955884
ENSG00000230149.2	9.1748	0.847369	0.608608	1.39231	0.16383	NA
ENSG00000230159.1	113.92	0.478489	0.23815	2.00919	0.0445166	0.213154
ENSG00000230176.3	1.18488	0.613184	1.61509	0.37966	0.704198	NA
ENSG00000230185.5	5.66407	0.352234	0.675783	0.521223	0.602211	NA
ENSG00000230202.1	54.7467	-0.0333381	0.246636	-0.135171	0.892477	0.955566
ENSG00000230204.1	2.29179	1.86253	1.31717	1.41404	0.15735	NA
ENSG00000230207.1	10.2821	0.00903848	0.565017	0.0159968	0.987237	0.993575
ENSG00000230216.1	1.94844	-1.25809	1.18253	-1.06389	0.287377	NA
ENSG00000230257.5	3.17318	0.41801	0.914502	0.457091	0.647606	NA
ENSG00000230267.7	27.7237	0.397855	0.339685	1.17125	0.2415	0.524257
ENSG00000230291.5	1.41269	-1.14314	1.29255	-0.884412	0.376474	NA
ENSG00000230295.1	6.77819	0.782018	0.621777	1.25771	0.208495	NA
ENSG00000230303.6	2.6787	0.398201	0.968208	0.411276	0.68087	NA
ENSG00000230311.2	1.47646	-2.87895	1.62139	-1.7756	0.0757984	NA
ENSG00000230312.2	2.42088	0.478063	1.00426	0.476035	0.634049	NA
ENSG00000230314.7	5.69446	-0.249396	0.681674	-0.365859	0.714471	NA
ENSG00000230325.1	8.30215	1.08072	0.627556	1.7221	0.0850508	NA
ENSG00000230330.1	36.7137	-0.142211	0.304345	-0.467268	0.640308	0.827174
ENSG00000230337.1	8.86008	-0.44293	0.549758	-0.805682	0.420426	NA
ENSG00000230356.1	21.1371	-0.994482	0.367208	-2.70823	0.00676439	0.0652629
ENSG00000230359.5	14.3662	0.100033	0.465227	0.215019	0.829752	0.924309
ENSG00000230365.1	4.75609	0.422192	0.80102	0.527067	0.598147	NA
ENSG00000230366.9	1.39515	-0.951331	1.47946	-0.643026	0.520207	NA
ENSG00000230373.8	28.0106	-0.262266	0.316129	-0.829617	0.406755	0.674695
ENSG00000230383.1	4.79359	-0.0923189	0.745754	-0.123793	0.901479	NA
ENSG00000230385.1	1.49897	0.773354	1.36923	0.56481	0.572203	NA
ENSG00000230393.1	3.38995	0.282134	1.1835	0.238389	0.81158	NA
ENSG00000230400.3	7.59021	-0.788859	0.689776	-1.14364	0.252771	NA
ENSG00000230409.3	19.396	0.302832	0.382229	0.792279	0.428198	0.688832
ENSG00000230415.1	3.87394	-0.707479	0.874781	-0.80875	0.418659	NA
ENSG00000230423.3	1.61065	-0.243367	1.4286	-0.170354	0.864732	NA
ENSG00000230424.1	7.17816	1.07575	0.677019	1.58895	0.112071	NA
ENSG00000230426.4	477.586	0.191683	0.100147	1.91401	0.0556191	0.243153
ENSG00000230438.7	15.9217	0.315527	0.42098	0.749507	0.453552	0.70832
ENSG00000230453.9	1.07436	0.490019	1.4817	0.330715	0.74086	NA
ENSG00000230454.1	6.70209	0.191798	0.651645	0.294329	0.768507	NA
ENSG00000230457.3	5.83256	-0.762025	0.654139	-1.16493	0.244048	NA
ENSG00000230461.9	1.18124	-0.598484	1.81841	-0.329124	0.742062	NA
ENSG00000230471.1	3.1142	0.43945	0.873639	0.503011	0.614957	NA
ENSG00000230479.1	11.6477	-0.22447	0.439163	-0.511131	0.609259	0.808216
ENSG00000230487.8	14.6511	1.14041	0.469961	2.42659	0.0152413	0.109909
ENSG00000230490.3	6.18469	0.890528	0.675594	1.31814	0.187457	NA
ENSG00000230510.7	6.62896	-0.546675	0.656542	-0.832659	0.405037	NA
ENSG00000230513.2	33.6957	-0.0321532	0.330218	-0.0973697	0.922433	0.969437
ENSG00000230521.1	1.56862	1.06445	1.26501	0.841459	0.400091	NA
ENSG00000230530.2	3.75147	0.962782	0.799115	1.20481	0.228277	NA
ENSG00000230532.1	5.23721	0.497173	0.766612	0.648533	0.51664	NA
ENSG00000230534.6	1.83541	-0.206526	1.27024	-0.162588	0.870843	NA
ENSG00000230537.2	2.72367	0.956413	1.04435	0.915797	0.359774	NA
ENSG00000230551.4	522.998	0.157878	0.170098	0.928158	0.353326	0.630998
ENSG00000230555.2	21.7114	-0.240949	0.486412	-0.495358	0.620347	0.815032
ENSG00000230562.3	2.09526	0.260252	1.22601	0.212276	0.831892	NA
ENSG00000230570.1	10.9946	0.938353	0.511616	1.83409	0.06664	0.269486
ENSG00000230581.2	2.86915	-0.813237	0.942462	-0.862886	0.3882	NA
ENSG00000230587.2	2.82808	0.822375	0.978444	0.840493	0.400632	NA
ENSG00000230590.11	281.652	0.0588796	0.14934	0.394266	0.693384	0.856467
ENSG00000230601.7	14.7849	0.430232	0.446234	0.96414	0.334976	0.614164
ENSG00000230606.11	10.9295	0.578617	0.623709	0.927703	0.353561	0.630998
ENSG00000230615.7	5.40596	1.50531	0.780546	1.92853	0.0537892	NA
ENSG00000230626.4	2.26234	0.406216	0.977251	0.415672	0.67765	NA
ENSG00000230629.2	35.9296	-0.918238	0.383922	-2.39173	0.0167692	0.116582
ENSG00000230630.5	1.80434	-2.03477	1.24043	-1.64037	0.100927	NA
ENSG00000230635.2	11.0273	0.120325	0.488623	0.246252	0.805487	0.912008
ENSG00000230648.1	1.38286	0.826035	1.5427	0.535447	0.592341	NA
ENSG00000230650.1	12.1019	0.866681	0.531829	1.62962	0.103181	0.337987
ENSG00000230658.2	15.0494	0.334501	0.414733	0.806546	0.419928	0.683097
ENSG00000230666.5	8.56847	-0.0490852	0.538524	-0.0911476	0.927375	NA
ENSG00000230667.5	2.36995	-0.630857	1.11801	-0.564266	0.572573	NA
ENSG00000230679.1	1.85932	-0.182536	1.11767	-0.163318	0.870268	NA
ENSG00000230699.2	4.57089	2.38602	0.952299	2.50554	0.0122264	NA
ENSG00000230701.2	9.3681	-0.136399	0.542101	-0.251611	0.801341	NA
ENSG00000230709.1	77.8435	0.66676	0.217501	3.06555	0.00217273	0.0293171
ENSG00000230715.3	43.0652	0.00493931	0.349013	0.0141522	0.988709	0.994521
ENSG00000230724.9	3.77676	2.07902	0.970906	2.14132	0.0322484	NA
ENSG00000230731.3	7.45304	0.933012	0.690274	1.35165	0.176486	NA
ENSG00000230732.4	3.52223	0.770508	0.891682	0.864106	0.387529	NA
ENSG00000230756.1	1.2033	-1.51479	1.45802	-1.03894	0.298835	NA
ENSG00000230758.1	2.36451	-0.11945	1.06327	-0.112342	0.910552	NA
ENSG00000230772.1	1.1166	2.28007	1.62763	1.40086	0.161256	NA
ENSG00000230773.9	8.99071	0.288437	0.536706	0.53742	0.590977	NA
ENSG00000230795.3	22.2725	-0.147776	0.364891	-0.404986	0.685488	0.853059
ENSG00000230797.3	37.8532	0.0625239	0.280009	0.223293	0.823308	0.920796
ENSG00000230825.2	7.7263	-0.567942	0.572774	-0.991563	0.321411	NA
ENSG00000230832.3	1.23193	-1.3102	1.77914	-0.736421	0.461475	NA
ENSG00000230836.1	100.35	0.349233	0.186717	1.87039	0.0614303	0.256823
ENSG00000230844.3	81.0955	0.0522358	0.195137	0.267688	0.788939	0.903129
ENSG00000230870.2	7.36645	0.22112	0.627449	0.352411	0.72453	NA
ENSG00000230873.9	1.29776	2.91739	1.69281	1.72339	0.0848172	NA
ENSG00000230882.1	4.72106	1.88051	0.989868	1.89975	0.0574653	NA
ENSG00000230894.2	22.7685	-0.213024	0.412069	-0.51696	0.605184	0.806314
ENSG00000230896.1	6.27028	-0.103154	0.613517	-0.168136	0.866476	NA
ENSG00000230897.1	9.71467	-0.229266	0.520469	-0.4405	0.659575	NA
ENSG00000230922.1	8.6983	-0.645986	0.529476	-1.22005	0.222447	NA
ENSG00000230943.3	8.2959	0.333939	0.556963	0.59957	0.548793	NA
ENSG00000230945.1	18.2117	0.388733	0.420337	0.924813	0.355063	0.632232
ENSG00000230965.1	1.63913	1.48043	1.4271	1.03737	0.299564	NA
ENSG00000230969.2	2.05393	0.892942	1.19701	0.745979	0.45568	NA
ENSG00000230979.3	6.54867	-0.378703	0.663229	-0.570998	0.568001	NA
ENSG00000230989.7	2500.57	-0.0861729	0.138825	-0.620731	0.534777	0.765289
ENSG00000230991.2	4.04176	-0.291218	0.907513	-0.320897	0.748288	NA
ENSG00000231007.5	196.657	-0.136212	0.137885	-0.987866	0.323218	0.604283
ENSG00000231013.2	2.22239	-1.94846	1.13812	-1.712	0.0868973	NA
ENSG00000231028.9	3.77769	0.815841	0.892154	0.914461	0.360474	NA
ENSG00000231043.3	5.32035	0.0693822	0.723741	0.0958661	0.923627	NA
ENSG00000231050.1	5.19327	0.0510988	0.735123	0.0695106	0.944583	NA
ENSG00000231056.1	8.82035	0.380131	0.561025	0.677566	0.498047	NA
ENSG00000231057.4	1.75314	-0.258701	1.18955	-0.217478	0.827836	NA
ENSG00000231064.7	2.00386	0.256051	1.11648	0.229337	0.818607	NA
ENSG00000231066.3	13.5101	0.36428	0.510474	0.713612	0.475467	0.724487
ENSG00000231074.9	590.343	0.383206	0.217298	1.7635	0.0778157	0.292653
ENSG00000231090.2	2.03581	0.487235	1.32591	0.367473	0.713266	NA
ENSG00000231106.2	1.29153	0.00867369	1.73071	0.00501163	0.996001	NA
ENSG00000231107.2	378.394	0.35562	0.138179	2.57362	0.010064	0.0851821
ENSG00000231113.2	19.9848	0.0626565	0.377747	0.165869	0.86826	0.94371
ENSG00000231120.3	1.3827	-1.21499	1.47787	-0.822124	0.411006	NA
ENSG00000231123.1	16.3576	0.298588	0.411861	0.724972	0.468469	0.719084
ENSG00000231125.2	12.2373	0.195959	0.486279	0.402976	0.686966	0.853255
ENSG00000231131.8	1.93522	-0.433615	1.11957	-0.387306	0.69853	NA
ENSG00000231136.1	2.9619	0.968552	0.917214	1.05597	0.290981	NA
ENSG00000231154.1	9.92685	-0.547493	0.601089	-0.910834	0.362383	NA
ENSG00000231160.10	2.61503	-0.773438	1.02826	-0.752178	0.451944	NA
ENSG00000231167.3	10.9553	-0.0682308	0.480788	-0.141915	0.887147	0.952771
ENSG00000231177.4	9.01739	0.0609427	0.513475	0.118687	0.905523	NA
ENSG00000231181.1	6.75303	1.12962	0.640105	1.76474	0.0776081	NA
ENSG00000231185.7	12.2407	0.807483	0.534183	1.51162	0.13063	0.382601
ENSG00000231187.3	13.3126	0.835163	0.520705	1.60391	0.108735	0.347797
ENSG00000231194.1	2.15833	-0.217167	1.16148	-0.186974	0.851681	NA
ENSG00000231203.1	2.25179	-0.0137139	1.15882	-0.0118344	0.990558	NA
ENSG00000231210.3	7.84982	0.690646	0.594953	1.16084	0.245706	NA
ENSG00000231249.1	4.50979	-0.0474106	0.75895	-0.0624687	0.95019	NA
ENSG00000231252.3	5.57482	-0.0671087	0.702248	-0.0955627	0.923868	NA
ENSG00000231256.8	1.19189	1.34213	1.54247	0.870115	0.384238	NA
ENSG00000231290.6	274.348	0.409872	0.129459	3.16603	0.00154536	0.0231428
ENSG00000231292.6	2.10991	0.870993	1.2127	0.718226	0.472618	NA
ENSG00000231304.2	2.98083	0.0912403	0.933089	0.0977831	0.922105	NA
ENSG00000231305.4	2.53772	-0.357137	0.984823	-0.362641	0.716873	NA
ENSG00000231307.1	1.86107	-1.10863	1.46842	-0.754983	0.450259	NA
ENSG00000231312.7	128.087	0.0788569	0.171368	0.460162	0.6454	0.830649
ENSG00000231344.1	2.09593	0.625729	1.08019	0.579279	0.562401	NA
ENSG00000231346.5	3.9181	-0.299867	0.902098	-0.332411	0.739579	NA
ENSG00000231365.6	462.293	0.020512	0.139451	0.147091	0.88306	0.950592
ENSG00000231367.6	5.18937	0.501254	0.7688	0.651996	0.514404	NA
ENSG00000231405.1	1.47931	-0.397432	1.45311	-0.273505	0.784465	NA
ENSG00000231407.6	3.14318	0.0700338	0.941164	0.0744119	0.940683	NA
ENSG00000231412.2	52.3726	1.07349	0.266584	4.02685	5.65e-05	0.0016183
ENSG00000231419.6	1.82204	0.608884	1.53325	0.39712	0.691279	NA
ENSG00000231426.7	2.56367	0.0470678	1.00951	0.0466243	0.962813	NA
ENSG00000231431.7	64.0901	0.21684	0.342141	0.633773	0.526229	0.759016
ENSG00000231434.1	2.42327	-0.152157	0.981604	-0.155008	0.876815	NA
ENSG00000231439.4	15.2195	0.344842	0.439351	0.784891	0.432517	0.691739
ENSG00000231466.2	8.03728	0.572441	0.560695	1.02095	0.307279	NA
ENSG00000231500.7	7576.58	-0.174775	0.140747	-1.24177	0.214322	0.494428
ENSG00000231503.4	34.0324	-0.230239	0.338016	-0.681148	0.495778	0.737697
ENSG00000231507.2	2.946	0.245487	1.01506	0.241844	0.808901	NA
ENSG00000231527.7	19.5919	0.526345	0.386017	1.36353	0.172717	0.442783
ENSG00000231530.1	3.20049	-0.505832	0.851438	-0.594091	0.552451	NA
ENSG00000231533.2	3.21393	0.720608	0.877705	0.821014	0.411638	NA
ENSG00000231536.1	1.23145	1.39855	1.47465	0.948394	0.342929	NA
ENSG00000231563.2	28.3748	-0.147655	0.359683	-0.410515	0.681428	0.850867
ENSG00000231565.1	6.25478	0.499988	0.777209	0.643312	0.520022	NA
ENSG00000231566.2	4.16237	0.462217	0.785479	0.588452	0.556229	NA
ENSG00000231574.6	4.01996	1.9538	0.951787	2.05277	0.0400951	NA
ENSG00000231579.3	1.8796	-1.8091	1.25252	-1.44437	0.148634	NA
ENSG00000231584.8	35.7208	-0.0290624	0.268261	-0.108336	0.913729	0.965733
ENSG00000231587.1	10.0723	0.585778	0.545355	1.07412	0.282768	NA
ENSG00000231606.2	89.2364	0.354824	0.181866	1.95102	0.0510546	0.230282
ENSG00000231607.12	193.871	-0.280072	0.125014	-2.24032	0.0250702	0.15168
ENSG00000231612.1	1.21504	1.05345	1.50862	0.698289	0.484997	NA
ENSG00000231638.1	13.4122	-0.0532602	0.42857	-0.124274	0.901098	0.959572
ENSG00000231646.6	2.96261	-0.23346	1.17108	-0.199355	0.841985	NA
ENSG00000231648.2	1.51483	0.0695449	1.24362	0.0559214	0.955404	NA
ENSG00000231663.1	18.9419	0.00624155	0.354175	0.0176228	0.98594	0.993049
ENSG00000231665.1	1.99463	1.3774	1.46721	0.938792	0.347837	NA
ENSG00000231666.7	7.80621	1.05493	0.633994	1.66395	0.0961228	NA
ENSG00000231672.8	37.931	-0.463252	0.284988	-1.62551	0.104053	0.339441
ENSG00000231683.6	15.6741	1.49887	0.485753	3.08566	0.002031	0.0279385
ENSG00000231711.2	51.5465	0.506795	0.254244	1.99334	0.0462244	0.218369
ENSG00000231713.2	5.91719	0.138809	0.619954	0.223903	0.822833	NA
ENSG00000231721.7	50.9598	-0.254082	0.238942	-1.06337	0.287616	0.56951
ENSG00000231728.5	24.8416	0.592505	0.351863	1.68391	0.092199	0.319795
ENSG00000231738.11	4.60066	0.362614	0.739921	0.490072	0.624083	NA
ENSG00000231742.6	6.99956	0.0126549	0.612965	0.0206453	0.983529	NA
ENSG00000231747.1	2.20812	0.855272	1.10231	0.775889	0.437814	NA
ENSG00000231752.6	6.60388	0.00063141	0.60322	0.00104673	0.999165	NA
ENSG00000231760.5	3.52859	-0.456419	0.918328	-0.49701	0.619182	NA
ENSG00000231767.4	13.969	-0.584748	0.487654	-1.19911	0.230487	0.51212
ENSG00000231769.3	3.12	1.4366	0.957721	1.50002	0.133608	NA
ENSG00000231770.6	28.4275	-0.117029	0.321393	-0.364132	0.715759	0.867665
ENSG00000231772.5	2.16408	0.0899004	1.15507	0.0778309	0.937963	NA
ENSG00000231776.5	12.1934	-0.11694	0.442983	-0.263982	0.791794	0.904794
ENSG00000231784.8	9.39049	0.0698977	0.504513	0.138545	0.88981	NA
ENSG00000231789.2	23.6055	-0.229544	0.388188	-0.591323	0.554304	0.775743
ENSG00000231793.5	3.65712	0.762391	0.849529	0.897427	0.369491	NA
ENSG00000231806.3	122.58	0.383168	0.16161	2.37095	0.0177426	0.120968
ENSG00000231811.3	4.2406	-0.107658	0.897145	-0.12	0.904483	NA
ENSG00000231817.9	1.30383	3.24183	1.62119	1.99966	0.045537	NA
ENSG00000231822.1	1.42077	-1.29703	1.47204	-0.881109	0.378259	NA
ENSG00000231829.4	1.90264	0.596625	1.17731	0.506771	0.612315	NA
ENSG00000231840.2	10.9936	0.356598	0.551902	0.646125	0.518199	0.753591
ENSG00000231841.1	2.47775	-1.11923	1.10547	-1.01245	0.311323	NA
ENSG00000231851.6	11.2644	-0.382322	0.480117	-0.79631	0.425852	0.68708
ENSG00000231856.2	13.9693	0.763523	0.479102	1.59365	0.111014	0.352133
ENSG00000231871.5	9.76744	-0.587435	0.521816	-1.12575	0.260271	NA
ENSG00000231877.1	70.9096	0.43783	0.237859	1.84072	0.0656633	0.267212
ENSG00000231880.2	3.37768	0.234309	0.924374	0.253478	0.799899	NA
ENSG00000231881.2	3.25336	0.0897293	0.904396	0.0992146	0.920968	NA
ENSG00000231887.7	14.8778	0.410586	0.433006	0.948222	0.343016	0.621377
ENSG00000231889.7	71.2861	-0.198031	0.204847	-0.966724	0.333682	0.613004
ENSG00000231890.8	12.7954	0.427104	0.441056	0.968367	0.332861	0.612534
ENSG00000231892.1	2.03536	0.770714	1.23781	0.622643	0.533519	NA
ENSG00000231903.1	1.4775	-0.255094	1.45617	-0.175182	0.860937	NA
ENSG00000231908.1	2.52376	-0.204111	1.09672	-0.18611	0.852358	NA
ENSG00000231918.1	2.48806	0.885143	1.18351	0.747899	0.454521	NA
ENSG00000231920.1	2.47419	0.867752	1.09681	0.79116	0.428851	NA
ENSG00000231924.9	12.6003	-0.699056	0.480113	-1.45603	0.145386	0.405026
ENSG00000231925.12	3954.34	0.00213673	0.0659796	0.0323847	0.974165	0.9887
ENSG00000231940.1	3.46107	1.12216	0.914412	1.22719	0.219752	NA
ENSG00000231948.2	3.03815	-1.9225	1.1044	-1.74077	0.0817241	NA
ENSG00000231952.3	9.53453	0.383302	0.519538	0.737776	0.46065	NA
ENSG00000231966.1	1.18076	0.612912	1.5978	0.383597	0.701277	NA
ENSG00000231967.1	1.36668	-0.387099	1.52241	-0.254267	0.799289	NA
ENSG00000231969.2	9.38801	0.167386	0.521063	0.321239	0.748029	NA
ENSG00000231983.1	4.12967	0.401137	0.827128	0.484976	0.627694	NA
ENSG00000231991.4	120.964	-0.362809	0.267224	-1.3577	0.17456	0.445568
ENSG00000231992.1	1.29953	3.69414	1.59229	2.32001	0.0203402	NA
ENSG00000231993.1	2.42873	-0.149747	0.983073	-0.152325	0.878931	NA
ENSG00000231999.7	16.3046	-0.111161	0.384288	-0.289265	0.772379	0.896004
ENSG00000232004.1	5.90057	0.7592	0.717951	1.05745	0.290305	NA
ENSG00000232022.7	17.3177	0.0282392	0.448076	0.0630232	0.949748	0.981549
ENSG00000232024.2	22.6905	-0.0042043	0.380479	-0.0110501	0.991183	0.995682
ENSG00000232040.4	63.0622	0.33676	0.211081	1.5954	0.110622	0.35176
ENSG00000232043.1	1.284	0.43447	1.40787	0.3086	0.757626	NA
ENSG00000232053.7	9.27044	0.789793	0.541381	1.45885	0.144607	NA
ENSG00000232070.9	4.81927	0.140915	0.739024	0.190678	0.848778	NA
ENSG00000232077.2	1.44554	-0.246677	1.28952	-0.191293	0.848296	NA
ENSG00000232079.7	11.4017	1.2991	0.527981	2.46051	0.0138741	0.104119
ENSG00000232082.1	2.7436	1.67226	1.13816	1.46926	0.141761	NA
ENSG00000232093.1	21.6109	-0.141692	0.351806	-0.402757	0.687127	0.853312
ENSG00000232098.3	87.7091	0.497585	0.185936	2.67612	0.00744807	0.0692895
ENSG00000232104.3	3.78466	-0.858901	0.915092	-0.938595	0.347939	NA
ENSG00000232110.8	469.753	0.484521	0.130604	3.70986	0.00020737	0.00484267
ENSG00000232112.3	1186.07	-0.19328	0.175212	-1.10312	0.269974	0.553498
ENSG00000232119.8	808.24	-0.269688	0.137289	-1.96438	0.0494856	0.226569
ENSG00000232124.3	1.07561	0.597536	1.62796	0.367046	0.713585	NA
ENSG00000232133.1	44.8999	0.685069	0.28921	2.36876	0.0178479	0.121293
ENSG00000232139.6	1.74789	0.0453229	1.17723	0.0384997	0.969289	NA
ENSG00000232140.2	3.49313	0.807608	0.980426	0.823732	0.410092	NA
ENSG00000232150.3	1.97904	-1.94446	1.42464	-1.36488	0.172292	NA
ENSG00000232160.7	16.5635	0.340893	0.475423	0.717031	0.473355	0.722793
ENSG00000232176.1	3.83651	0.170619	0.757146	0.225345	0.821711	NA
ENSG00000232187.1	30.7677	-0.404849	0.342768	-1.18112	0.237556	0.520343
ENSG00000232192.1	2.91058	0.778166	0.969629	0.80254	0.422241	NA
ENSG00000232194.1	7.54611	0.615179	0.601898	1.02206	0.30675	NA
ENSG00000232202.1	2.27178	0.548124	1.06613	0.514124	0.607165	NA
ENSG00000232208.2	1.59276	1.07318	1.19429	0.898589	0.368872	NA
ENSG00000232216.1	11.2705	1.39304	0.497915	2.79775	0.00514599	0.0539293
ENSG00000232233.1	9.61475	0.192648	0.530108	0.363412	0.716297	NA
ENSG00000232271.1	6.05613	1.14001	0.732008	1.55737	0.119382	NA
ENSG00000232273.1	1.08205	-1.41691	1.82287	-0.777295	0.436985	NA
ENSG00000232284.7	10.8549	0.603325	0.519897	1.16047	0.245858	0.529301
ENSG00000232295.7	29.8891	0.150015	0.305865	0.490463	0.623807	0.817826
ENSG00000232303.2	12.8022	-0.206697	0.490312	-0.421563	0.673344	0.846188
ENSG00000232320.6	2.98883	0.0507176	0.887721	0.0571324	0.95444	NA
ENSG00000232334.1	1.35643	3.75401	1.58476	2.36882	0.0178447	NA
ENSG00000232346.1	3.39308	-1.47656	0.975047	-1.51435	0.129938	NA
ENSG00000232368.1	2.64705	0.0562004	1.01822	0.0551946	0.955983	NA
ENSG00000232380.1	2.42644	1.63793	1.14726	1.42769	0.153381	NA
ENSG00000232388.5	231.83	-0.0320945	0.201251	-0.159475	0.873294	0.945554
ENSG00000232389.1	1.23311	1.66571	1.48246	1.12361	0.26118	NA
ENSG00000232411.1	3.71094	1.34321	0.820565	1.63693	0.101644	NA
ENSG00000232412.1	1.20344	0.0633451	1.48343	0.0427017	0.965939	NA
ENSG00000232415.1	2.38223	0.866176	1.12578	0.769398	0.441657	NA
ENSG00000232434.2	30.0124	0.393137	0.302155	1.30111	0.193221	0.469563
ENSG00000232442.1	31.7676	-0.261994	0.315047	-0.831603	0.405633	0.673738
ENSG00000232445.2	117.024	0.052164	0.178989	0.291436	0.770718	0.895407
ENSG00000232450.1	13.2106	0.669504	0.456477	1.46668	0.142464	0.400645
ENSG00000232451.2	1.53189	0.0515101	1.27168	0.0405054	0.96769	NA
ENSG00000232453.7	8.05234	0.425271	0.565163	0.752474	0.451766	NA
ENSG00000232454.2	1.40435	-1.55094	1.52634	-1.01612	0.309572	NA
ENSG00000232471.3	1.33384	-2.16512	1.68794	-1.2827	0.199597	NA
ENSG00000232472.1	30.9905	-0.513615	0.325819	-1.57638	0.114938	0.358145
ENSG00000232479.2	2.95336	0.388086	0.922013	0.420911	0.67382	NA
ENSG00000232485.3	10.0651	2.03714	0.69405	2.93515	0.00333385	NA
ENSG00000232499.2	6.43271	-1.00453	0.626359	-1.60376	0.108767	NA
ENSG00000232502.1	19.4456	0.00892013	0.424865	0.0209952	0.983249	0.99227
ENSG00000232504.5	1.69827	1.27622	1.34473	0.94905	0.342595	NA
ENSG00000232517.2	1.78073	-1.29439	1.28607	-1.00647	0.314189	NA
ENSG00000232519.2	1.49306	-0.914212	1.29812	-0.704257	0.481273	NA
ENSG00000232527.8	31.3798	0.250667	0.2921	0.858156	0.390807	0.660885
ENSG00000232528.3	4.42842	0.251215	0.688424	0.364914	0.715176	NA
ENSG00000232530.1	18.88	0.116643	0.380183	0.306808	0.758989	0.889789
ENSG00000232531.3	2.39918	-0.730586	1.1099	-0.658243	0.510382	NA
ENSG00000232533.1	253.19	0.0971809	0.191928	0.506342	0.612617	0.810048
ENSG00000232536.1	3.10454	0.166694	0.9692	0.171991	0.863444	NA
ENSG00000232545.1	10.6449	0.340063	0.792741	0.428971	0.667944	0.843405
ENSG00000232546.1	6.86769	0.358621	0.647502	0.553853	0.579679	NA
ENSG00000232573.1	80.0295	-0.194664	0.251556	-0.773842	0.439024	0.69719
ENSG00000232586.1	22.778	1.16661	0.378432	3.08274	0.00205101	0.0280835
ENSG00000232593.7	84.9099	0.0741811	0.217247	0.341459	0.732758	0.877145
ENSG00000232611.1	6.30463	0.373163	0.685623	0.544268	0.586257	NA
ENSG00000232618.2	5.4083	-0.251543	0.712183	-0.3532	0.723939	NA
ENSG00000232624.8	1.651	0.0653531	1.30754	0.0499818	0.960137	NA
ENSG00000232633.4	4.3278	-0.172364	0.850406	-0.202684	0.839382	NA
ENSG00000232645.5	1.76657	-0.526886	1.15466	-0.456312	0.648165	NA
ENSG00000232648.4	12.3904	-0.279264	0.456101	-0.612285	0.540349	0.768167
ENSG00000232653.8	18.9247	0.569056	0.423914	1.34238	0.179471	0.452352
ENSG00000232656.8	13.0996	0.154323	0.446928	0.345296	0.729872	0.875173
ENSG00000232671.6	9.71418	0.691806	0.66088	1.04679	0.295194	NA
ENSG00000232677.9	751.8	0.0223431	0.100002	0.223427	0.823203	0.920748
ENSG00000232678.2	1.58934	-1.14517	1.34718	-0.850047	0.395299	NA
ENSG00000232679.2	5.8902	0.806861	0.753294	1.07111	0.28412	NA
ENSG00000232692.1	28.8642	1.54124	0.364804	4.22484	2.39e-05	0.000795
ENSG00000232707.1	1.39168	-2.40656	1.55087	-1.55174	0.120724	NA
ENSG00000232713.2	1.4245	-0.327943	1.41779	-0.231305	0.817078	NA
ENSG00000232716.2	1.21404	1.03656	1.5107	0.686147	0.492621	NA
ENSG00000232724.1	2.53142	-0.263318	0.908656	-0.289788	0.771978	NA
ENSG00000232725.1	20.9213	0.678158	0.406306	1.66908	0.0951011	0.324001
ENSG00000232727.2	1.8812	0.0304505	1.17243	0.0259721	0.97928	NA
ENSG00000232732.11	10.4535	0.0542431	0.508227	0.10673	0.915003	0.96623
ENSG00000232742.3	1.99954	1.51998	1.10355	1.37736	0.168402	NA
ENSG00000232759.1	355.751	0.0707077	0.138546	0.510356	0.609802	0.808216
ENSG00000232774.8	500.534	0.61575	0.115204	5.34488	9.05e-08	6.39e-06
ENSG00000232788.1	1.34223	-0.62491	1.42476	-0.438608	0.660946	NA
ENSG00000232807.2	4.31577	0.505691	1.04151	0.485538	0.627295	NA
ENSG00000232809.1	1.25579	-0.260916	1.39388	-0.187187	0.851514	NA
ENSG00000232810.4	81.0712	-0.847122	0.18754	-4.51701	6.27e-06	0.00025131
ENSG00000232815.1	2.07632	0.800525	1.25021	0.640314	0.521969	NA
ENSG00000232818.2	1.32113	0.39409	1.27979	0.307934	0.758133	NA
ENSG00000232827.3	1.82811	0.0142834	1.18996	0.0120033	0.990423	NA
ENSG00000232838.4	76.7837	0.0869442	0.239914	0.362397	0.717055	0.868656
ENSG00000232850.3	10.8986	-0.129221	0.511509	-0.252628	0.800556	0.909404
ENSG00000232859.10	14.5001	-0.211409	0.434041	-0.487071	0.626208	0.819742
ENSG00000232860.8	2.61374	0.266775	1.02337	0.260682	0.794338	NA
ENSG00000232873.1	1.32451	0.684337	1.8064	0.378839	0.704807	NA
ENSG00000232874.1	2.03997	0.296407	1.05927	0.279822	0.779614	NA
ENSG00000232882.1	2.4924	0.478659	1.03007	0.464685	0.642157	NA
ENSG00000232888.4	3.86824	-1.05719	0.88306	-1.19719	0.231231	NA
ENSG00000232893.1	1.28907	0.744004	1.40335	0.530164	0.595998	NA
ENSG00000232896.1	1.86866	0.100816	1.18739	0.0849059	0.932336	NA
ENSG00000232903.2	1.16867	0.037234	1.50997	0.0246587	0.980327	NA
ENSG00000232907.8	1.31385	0.475134	1.50128	0.316486	0.751634	NA
ENSG00000232912.6	1.42745	-1.54916	1.4939	-1.03699	0.299743	NA
ENSG00000232926.1	1.84194	0.414757	1.34262	0.308916	0.757386	NA
ENSG00000232931.6	551.335	0.478747	0.244841	1.95534	0.0505434	0.229207
ENSG00000232934.8	1.68577	-1.13697	1.37445	-0.82722	0.408113	NA
ENSG00000232936.6	7.2793	0.38048	0.597562	0.636721	0.524307	NA
ENSG00000232940.6	7.42437	0.653504	0.656574	0.995324	0.319578	NA
ENSG00000232946.1	2.35818	2.66317	1.29311	2.0595	0.0394461	NA
ENSG00000232949.2	125.32	0.134186	0.190077	0.705952	0.480218	0.727435
ENSG00000232952.1	1.12327	-0.30656	1.42476	-0.215167	0.829638	NA
ENSG00000232956.9	209.95	-0.0266966	0.149037	-0.179127	0.857838	0.938968
ENSG00000232973.13	38.1141	0.477873	0.297508	1.60626	0.108218	0.346825
ENSG00000232977.7	9.58072	-0.412981	0.51523	-0.801547	0.422815	NA
ENSG00000232995.7	27.8666	0.593087	0.308469	1.92268	0.0545204	0.240643
ENSG00000233006.8	216.191	0.37998	0.266162	1.42763	0.153399	0.415543
ENSG00000233009.1	4.75927	-0.916881	0.807706	-1.13517	0.256306	NA
ENSG00000233016.7	583.304	-0.100358	0.129733	-0.773576	0.439182	0.69719
ENSG00000233025.1	1.53694	-0.289371	1.72022	-0.168218	0.866412	NA
ENSG00000233056.2	1.42135	-0.250768	1.34495	-0.186452	0.852091	NA
ENSG00000233058.2	53.8852	-0.302637	0.235281	-1.28628	0.198345	0.47478
ENSG00000233073.2	2.42661	1.82453	1.17793	1.54893	0.121398	NA
ENSG00000233077.1	1.63588	0.321886	1.15245	0.279305	0.78001	NA
ENSG00000233080.3	24.5304	0.111196	0.3618	0.307339	0.758585	0.889605
ENSG00000233081.1	2.53237	0.0278663	1.09354	0.0254826	0.97967	NA
ENSG00000233085.5	1823.11	0.424211	0.105264	4.02996	5.58e-05	0.00160632
ENSG00000233098.9	2884.31	0.00427845	0.0721714	0.0592818	0.952728	0.982449
ENSG00000233101.10	273.683	-0.269148	0.14752	-1.82449	0.0680783	0.271818
ENSG00000233103.1	1.46649	-1.79793	1.6572	-1.08492	0.277957	NA
ENSG00000233117.4	45.0441	0.394481	0.25907	1.52268	0.127838	0.377857
ENSG00000233128.2	1.38033	-1.75826	1.90392	-0.923495	0.35575	NA
ENSG00000233131.1	1.6531	0.761312	1.39132	0.547187	0.58425	NA
ENSG00000233143.2	364.61	0.587611	0.12293	4.78006	1.75e-06	8.49e-05
ENSG00000233154.6	2.6187	0.265538	1.00979	0.262964	0.792578	NA
ENSG00000233155.1	1.4077	1.38502	1.51575	0.913751	0.360848	NA
ENSG00000233175.2	7.4123	0.854634	0.597772	1.4297	0.152804	NA
ENSG00000233178.7	13.5202	0.835472	0.470723	1.77487	0.0759198	0.289015
ENSG00000233184.7	231.684	-0.0262748	0.136579	-0.192377	0.847447	0.934403
ENSG00000233215.6	63.6044	0.208454	0.357366	0.583305	0.559688	0.7796
ENSG00000233217.2	1.65142	1.26025	1.26049	0.999815	0.3174	NA
ENSG00000233223.3	136.844	0.142068	0.159598	0.890165	0.373377	0.646919
ENSG00000233225.3	6.49834	1.00777	0.673116	1.49717	0.134348	NA
ENSG00000233230.1	4.3631	0.194239	0.8108	0.239565	0.810668	NA
ENSG00000233237.8	1112.38	0.125751	0.103303	1.2173	0.223491	0.505359
ENSG00000233242.3	5.72405	1.14417	0.791814	1.445	0.148457	NA
ENSG00000233246.1	3.57364	0.706342	0.788482	0.895826	0.370346	NA
ENSG00000233250.1	2.10734	-0.211105	1.1001	-0.191896	0.847824	NA
ENSG00000233264.2	4.6784	-0.0717558	0.790458	-0.0907775	0.927669	NA
ENSG00000233266.1	1.08691	0.630933	1.65324	0.381633	0.702733	NA
ENSG00000233270.1	20.6341	-0.161	0.363096	-0.44341	0.657469	0.838027
ENSG00000233276.6	2107.25	-0.184326	0.150916	-1.22138	0.221941	0.503798
ENSG00000233290.3	1.64697	-0.921394	1.26981	-0.725618	0.468073	NA
ENSG00000233321.2	116.815	1.416	0.224714	6.30135	2.95e-10	3.65e-08
ENSG00000233325.3	9.13315	-0.150379	0.524168	-0.286892	0.774195	NA
ENSG00000233328.3	3.18899	-0.384445	0.911946	-0.421565	0.673342	NA
ENSG00000233347.1	2.13925	-0.91721	1.13945	-0.804961	0.420842	NA
ENSG00000233369.7	105.503	0.0405386	0.179745	0.225533	0.821565	0.920251
ENSG00000233381.3	1.1154	1.05277	1.53108	0.687601	0.491704	NA
ENSG00000233382.7	15.5332	-0.282539	0.415096	-0.68066	0.496087	0.737861
ENSG00000233393.1	35.2941	0.672024	0.283764	2.36825	0.0178726	0.121296
ENSG00000233396.8	23.5991	0.496894	0.375033	1.32493	0.185193	0.458971
ENSG00000233397.3	1.23452	-0.373017	1.41205	-0.264167	0.791651	NA
ENSG00000233403.1	8.42175	0.643378	0.649908	0.989953	0.322197	NA
ENSG00000233424.2	24.4845	0.129951	0.321541	0.40415	0.686103	0.853059
ENSG00000233426.3	43.7995	-0.564837	0.257116	-2.19682	0.0280335	0.161943
ENSG00000233429.9	69.6767	-0.0744738	0.257115	-0.289652	0.772083	0.896004
ENSG00000233452.7	26.2044	0.0703062	0.358575	0.196071	0.844554	0.933296
ENSG00000233455.2	2.63174	-0.175145	1.07841	-0.162411	0.870982	NA
ENSG00000233461.6	169.409	-0.0479819	0.149698	-0.320525	0.74857	0.884858
ENSG00000233470.1	1.9809	-1.55806	1.53031	-1.01813	0.308615	NA
ENSG00000233476.3	83.3811	-0.0224182	0.196378	-0.114158	0.909112	0.963593
ENSG00000233483.3	1.96039	1.09887	1.23356	0.890809	0.373031	NA
ENSG00000233493.4	2.59956	0.91345	1.02195	0.893833	0.371411	NA
ENSG00000233509.2	2.49473	1.83328	1.33276	1.37556	0.168959	NA
ENSG00000233514.1	5.21857	-0.87423	0.79237	-1.10331	0.269892	NA
ENSG00000233515.2	3.48091	-0.540533	0.935368	-0.577882	0.563344	NA
ENSG00000233521.7	271.963	-0.763726	0.144032	-5.30248	1.14e-07	7.88e-06
ENSG00000233524.1	1.74699	0.0221004	1.6247	0.0136027	0.989147	NA
ENSG00000233527.9	63.4393	-0.0192448	0.220032	-0.0874638	0.930303	0.973012
ENSG00000233532.6	131.516	0.272449	0.172815	1.57653	0.114904	0.358126
ENSG00000233542.2	1.12493	0.111031	1.48856	0.0745895	0.940541	NA
ENSG00000233547.1	3.40848	0.0152597	0.928393	0.0164367	0.986886	NA
ENSG00000233554.6	6.82352	-0.318484	0.643882	-0.49463	0.620861	NA
ENSG00000233555.2	2.91019	-0.398858	0.891672	-0.447315	0.654648	NA
ENSG00000233559.2	98.2391	0.307916	0.193573	1.5907	0.111677	0.352804
ENSG00000233560.2	7.97933	-0.0273244	0.646953	-0.0422355	0.966311	NA
ENSG00000233581.1	5.29032	-1.133	0.811003	-1.39703	0.162404	NA
ENSG00000233585.2	2.21573	-0.510385	1.00714	-0.506767	0.612318	NA
ENSG00000233589.1	449.024	0.249389	0.165173	1.50986	0.131078	0.383272
ENSG00000233602.1	2.71022	0.256859	1.07285	0.239417	0.810782	NA
ENSG00000233608.4	92.1549	0.136695	0.24203	0.564785	0.57222	0.785617
ENSG00000233609.3	1.62272	1.97218	1.61744	1.21932	0.222722	NA
ENSG00000233611.3	21.3584	0.247006	0.361805	0.682705	0.494793	0.737268
ENSG00000233614.6	1.35009	1.67779	1.44752	1.15908	0.246425	NA
ENSG00000233621.2	68.1296	-0.294007	0.231678	-1.26903	0.20443	0.482287
ENSG00000233639.7	66.7277	-0.460707	0.268865	-1.71352	0.0866162	0.309731
ENSG00000233654.2	41.4608	0.276558	0.291119	0.949982	0.342122	0.62069
ENSG00000233673.7	7.00498	0.977865	0.804192	1.21596	0.224	NA
ENSG00000233684.2	16.2611	0.414943	0.411292	1.00888	0.313033	0.59345
ENSG00000233695.2	140.624	0.465121	0.190178	2.44571	0.0144566	0.106761
ENSG00000233757.6	3.65168	0.566681	0.980629	0.577875	0.563348	NA
ENSG00000233760.2	4.24685	-0.698904	0.833597	-0.83842	0.401795	NA
ENSG00000233762.3	20.4147	-0.0600317	0.450298	-0.133316	0.893944	0.956167
ENSG00000233766.7	38.4616	0.167024	0.340809	0.49008	0.624078	0.817892
ENSG00000233785.1	6.95965	0.725258	0.666402	1.08832	0.276454	NA
ENSG00000233791.5	1.8642	-3.01263	1.49243	-2.0186	0.0435288	NA
ENSG00000233797.2	2.53462	0.0625336	0.920449	0.0679382	0.945835	NA
ENSG00000233817.1	2.73319	0.3626	0.950417	0.381517	0.70282	NA
ENSG00000233818.1	12.1936	-1.11965	0.468413	-2.3903	0.0168347	0.116874
ENSG00000233822.4	28.0681	0.30701	0.316631	0.969617	0.332237	0.612052
ENSG00000233828.5	6.39431	0.56388	0.637361	0.884711	0.376313	NA
ENSG00000233830.2	17.2836	-0.0154703	0.374119	-0.0413512	0.967016	0.98634
ENSG00000233834.6	10.4467	-0.282487	0.545738	-0.517624	0.604721	0.805862
ENSG00000233836.7	176.415	-0.0572931	0.131346	-0.436199	0.662692	0.840634
ENSG00000233845.1	2.55518	1.39143	1.04595	1.3303	0.183419	NA
ENSG00000233846.2	2.56263	-0.478679	0.999003	-0.479157	0.631827	NA
ENSG00000233858.4	1.37822	0.135891	1.4086	0.0964722	0.923146	NA
ENSG00000233859.2	1.8054	-0.940609	1.08598	-0.866138	0.386415	NA
ENSG00000233871.2	3.52736	0.592483	0.910172	0.650958	0.515074	NA
ENSG00000233892.1	6.29712	0.375602	0.66886	0.561555	0.574419	NA
ENSG00000233893.2	1.10176	-0.333653	1.5131	-0.220509	0.825475	NA
ENSG00000233901.6	24.3179	0.085403	0.383624	0.222622	0.82383	0.921033
ENSG00000233912.1	1.08321	-1.82096	1.65944	-1.09733	0.272496	NA
ENSG00000233913.7	6.03469	-0.23608	0.817061	-0.288939	0.772628	NA
ENSG00000233916.1	5.87182	0.298359	0.711899	0.419102	0.675142	NA
ENSG00000233927.5	1538.17	-0.286843	0.162892	-1.76094	0.0782491	0.293241
ENSG00000233928.6	51.2415	-0.0191364	0.220539	-0.0867711	0.930853	0.973211
ENSG00000233930.4	6.27268	-0.976172	0.696998	-1.40054	0.161352	NA
ENSG00000233937.7	199.884	0.0175042	0.146652	0.119359	0.904991	0.961464
ENSG00000233954.6	168.216	-0.19012	0.214106	-0.887975	0.374554	0.647511
ENSG00000233956.1	2.40639	-0.909431	1.05717	-0.860249	0.389652	NA
ENSG00000233966.1	5.6231	-0.670797	0.706074	-0.950039	0.342093	NA
ENSG00000233967.7	25.5007	0.761255	0.320353	2.3763	0.0174872	0.119777
ENSG00000233985.2	45.772	-0.0202226	0.26418	-0.0765486	0.938983	0.976792
ENSG00000233994.2	1.88918	-0.575773	1.10689	-0.520169	0.602945	NA
ENSG00000234009.1	9.91381	-0.61628	0.634139	-0.971838	0.331131	NA
ENSG00000234026.1	1.32198	-1.73407	1.53199	-1.1319	0.257676	NA
ENSG00000234028.3	21.3178	0.278599	0.366362	0.760448	0.446987	0.702828
ENSG00000234043.3	1.91339	1.06108	1.18472	0.895642	0.370444	NA
ENSG00000234062.8	13.5864	-0.0269303	0.446545	-0.0603083	0.95191	0.98243
ENSG00000234072.1	130.04	0.307552	0.166705	1.84489	0.0650542	0.265698
ENSG00000234076.1	4.8778	0.160777	0.711734	0.225894	0.821283	NA
ENSG00000234127.9	1166.1	0.185654	0.0992423	1.87072	0.0613841	0.256702
ENSG00000234129.8	21.4291	0.126756	0.379917	0.33364	0.738651	0.879937
ENSG00000234134.1	1.35202	0.553025	1.24955	0.44258	0.65807	NA
ENSG00000234139.4	1.3295	-0.967803	1.71993	-0.562698	0.57364	NA
ENSG00000234141.1	5.09789	-0.0220717	0.767525	-0.0287569	0.977058	NA
ENSG00000234147.1	16.4215	0.42916	0.559697	0.766772	0.443217	0.699988
ENSG00000234155.1	147.136	0.628628	0.164035	3.83227	0.00012696	0.00324053
ENSG00000234156.3	1.45442	2.95122	1.51318	1.95035	0.051135	NA
ENSG00000234160.1	70.8263	0.348889	0.201418	1.73216	0.083245	0.303081
ENSG00000234171.3	245.396	-0.124968	0.135681	-0.921043	0.357028	0.633523
ENSG00000234176.1	3.1481	-0.267383	0.913831	-0.292596	0.769831	NA
ENSG00000234184.6	5.08999	-0.475726	0.734154	-0.647993	0.516989	NA
ENSG00000234191.1	1.5415	-0.635192	1.32005	-0.481189	0.630382	NA
ENSG00000234199.3	5.98242	0.447153	0.744269	0.600795	0.547976	NA
ENSG00000234203.1	2.70215	-0.920663	1.06311	-0.86601	0.386485	NA
ENSG00000234213.1	17.2022	-0.725656	0.356998	-2.03266	0.0420866	0.207965
ENSG00000234222.6	3.70319	0.445433	0.850695	0.523611	0.600549	NA
ENSG00000234235.1	1.3399	0.439646	1.36033	0.323192	0.74655	NA
ENSG00000234241.1	4.67729	-1.27949	0.78317	-1.63373	0.102315	NA
ENSG00000234261.4	4.29093	0.32827	0.792995	0.413963	0.678902	NA
ENSG00000234263.2	1.52325	-0.297822	1.269	-0.23469	0.814449	NA
ENSG00000234264.1	8.96596	0.631375	0.565857	1.11579	0.264514	NA
ENSG00000234268.1	1.10528	-0.422512	1.51447	-0.278983	0.780258	NA
ENSG00000234277.3	2.48169	0.568796	1.15439	0.492726	0.622206	NA
ENSG00000234284.7	204.014	0.105304	0.13035	0.807858	0.419172	0.682992
ENSG00000234287.1	8.12402	-1.05669	0.65272	-1.6189	0.105469	NA
ENSG00000234290.2	2.24836	1.43283	1.2398	1.1557	0.247805	NA
ENSG00000234297.2	1.09566	0.0451023	1.56489	0.0288214	0.977007	NA
ENSG00000234311.1	11.8951	0.388312	0.508982	0.762919	0.445511	0.702329
ENSG00000234322.1	1.6834	0.377487	1.28947	0.292745	0.769717	NA
ENSG00000234327.8	46.5735	-0.226179	0.264493	-0.85514	0.392474	0.662191
ENSG00000234329.1	6.30369	-0.203472	0.640046	-0.317902	0.750559	NA
ENSG00000234335.1	1.08038	0.0366517	1.54618	0.0237047	0.981088	NA
ENSG00000234336.7	1.47228	-2.12467	1.49511	-1.42108	0.155293	NA
ENSG00000234337.4	2.10486	0.465508	1.05135	0.44277	0.657932	NA
ENSG00000234345.2	6.6767	1.39177	0.754964	1.84349	0.0652574	NA
ENSG00000234350.5	3.88098	-0.148474	0.800824	-0.185401	0.852914	NA
ENSG00000234352.9	8.06955	0.399202	0.642963	0.620877	0.53468	NA
ENSG00000234353.2	4.82976	-0.0362933	0.718504	-0.0505123	0.959714	NA
ENSG00000234354.3	1.41855	0.0467903	1.33382	0.0350799	0.972016	NA
ENSG00000234378.1	2.08899	1.668	1.18935	1.40245	0.160781	NA
ENSG00000234380.2	42.6286	-0.101621	0.246771	-0.411803	0.680484	0.850189
ENSG00000234382.2	3.40904	-1.34357	0.861394	-1.55977	0.118815	NA
ENSG00000234383.1	2.72249	0.0727857	0.927339	0.0784888	0.937439	NA
ENSG00000234390.4	3.22184	-0.192506	0.833171	-0.231052	0.817274	NA
ENSG00000234420.7	454.733	0.45235	0.164856	2.74391	0.00607123	0.060342
ENSG00000234424.2	29.2159	0.249651	0.330664	0.754999	0.450249	0.705564
ENSG00000234432.4	3.43739	1.21833	1.02081	1.1935	0.232675	NA
ENSG00000234444.10	180.441	0.231856	0.134349	1.72577	0.0843881	0.305231
ENSG00000234456.8	1.82408	1.64392	1.4676	1.12014	0.262653	NA
ENSG00000234460.2	25.7576	0.379728	0.332369	1.14249	0.25325	0.53637
ENSG00000234464.2	30.3137	-0.110222	0.328866	-0.335159	0.737505	0.879278
ENSG00000234465.11	27.7421	-0.0519692	0.334669	-0.155285	0.876597	0.947377
ENSG00000234473.1	1.45256	1.07571	1.50653	0.714037	0.475205	NA
ENSG00000234476.3	5.33697	-0.724414	0.694795	-1.04263	0.29712	NA
ENSG00000234479.2	2.99259	0.537377	1.10489	0.486364	0.626709	NA
ENSG00000234492.4	4.45878	0.604377	0.777314	0.77752	0.436852	NA
ENSG00000234494.7	43.3537	0.418852	0.252042	1.66183	0.096546	0.326049
ENSG00000234498.3	138.402	0.539096	0.173657	3.10437	0.00190684	0.0269316
ENSG00000234509.1	2.64538	-0.0916825	0.949179	-0.0965914	0.923051	NA
ENSG00000234518.2	60.336	-0.251746	0.310863	-0.809829	0.418038	0.682494
ENSG00000234520.6	18.8982	-0.0258979	0.369099	-0.0701652	0.944062	0.978536
ENSG00000234537.1	2.98647	-0.803991	0.91205	-0.881521	0.378036	NA
ENSG00000234545.8	294.045	0.183293	0.120365	1.52281	0.127806	0.377857
ENSG00000234558.1	2.7498	0.5979	1.04713	0.570988	0.568008	NA
ENSG00000234584.1	1.34333	1.06054	1.34839	0.786519	0.431563	NA
ENSG00000234585.6	24.1043	0.114132	0.421511	0.270769	0.786569	0.901834
ENSG00000234604.2	3.47941	-0.456272	0.892266	-0.511363	0.609097	NA
ENSG00000234608.8	211.282	0.0600499	0.139052	0.431854	0.665848	0.842646
ENSG00000234616.9	455.617	-0.0396163	0.186412	-0.21252	0.831701	0.92509
ENSG00000234617.2	33.6696	0.586637	0.301088	1.94839	0.0513681	0.23132
ENSG00000234618.1	18.3607	0.383739	0.385042	0.996616	0.318951	0.599667
ENSG00000234626.2	4.36409	0.977713	0.880257	1.11071	0.266692	NA
ENSG00000234636.2	3.04897	-0.0874094	0.899577	-0.0971672	0.922594	NA
ENSG00000234648.1	2.54846	-0.592569	1.0178	-0.582207	0.560427	NA
ENSG00000234664.1	122.843	-0.370851	0.181918	-2.03857	0.0414934	0.206548
ENSG00000234665.9	1.54286	0.67218	1.3461	0.499355	0.617529	NA
ENSG00000234678.2	90.3567	-0.740902	0.178358	-4.15402	3.27e-05	0.00102635
ENSG00000234684.7	83.4154	0.785693	0.199962	3.9292	8.52e-05	0.00230628
ENSG00000234685.1	9.54365	0.666976	0.484682	1.37611	0.168788	NA
ENSG00000234690.7	1.93484	1.05581	1.27805	0.82611	0.408742	NA
ENSG00000234694.1	3.5157	0.02591	0.90532	0.0286198	0.977168	NA
ENSG00000234709.2	4.09523	-1.24667	0.939676	-1.3267	0.184607	NA
ENSG00000234710.2	3.97712	-0.0630924	0.760952	-0.0829124	0.933921	NA
ENSG00000234717.2	2.73135	-0.285137	0.942198	-0.30263	0.762172	NA
ENSG00000234719.9	2.23209	0.0763946	1.05314	0.07254	0.942172	NA
ENSG00000234737.1	1.65191	0.758503	1.45767	0.520352	0.602818	NA
ENSG00000234740.1	1.82927	-0.401397	1.16751	-0.343806	0.730992	NA
ENSG00000234741.8	3591.55	-0.117698	0.130516	-0.901785	0.367171	0.642007
ENSG00000234742.1	1.30101	1.309	1.64797	0.794314	0.427013	NA
ENSG00000234743.1	6.74107	-0.63534	0.73128	-0.868805	0.384954	NA
ENSG00000234745.11	5234.4	-0.229969	0.134489	-1.70995	0.0872751	0.310882
ENSG00000234754.2	3.72232	0.218711	0.915728	0.238839	0.811231	NA
ENSG00000234769.7	5.25143	0.546488	0.780763	0.699941	0.483964	NA
ENSG00000234771.3	78.8507	0.0661789	0.233649	0.283241	0.776992	0.897843
ENSG00000234772.2	1.33685	1.88886	1.44708	1.30529	0.191793	NA
ENSG00000234773.7	2.30399	0.34805	1.11633	0.311781	0.755207	NA
ENSG00000234776.5	2.39771	-1.12842	1.2881	-0.876034	0.381011	NA
ENSG00000234779.1	8.39157	-0.513872	0.599592	-0.857037	0.391424	NA
ENSG00000234782.3	2.7815	-0.557498	1.00128	-0.556786	0.577673	NA
ENSG00000234797.5	34.1971	-0.425971	0.521268	-0.817183	0.413824	0.680558
ENSG00000234805.1	1.50736	0.668045	1.62235	0.411775	0.680504	NA
ENSG00000234807.7	5.79055	0.51361	0.724678	0.708743	0.478484	NA
ENSG00000234817.2	4.71453	0.52255	0.776217	0.673202	0.500819	NA
ENSG00000234819.1	7.47951	-0.0100546	0.567228	-0.0177258	0.985858	NA
ENSG00000234825.3	6.18974	-0.36345	0.683834	-0.531489	0.59508	NA
ENSG00000234835.1	2.85839	0.469265	0.90596	0.517975	0.604476	NA
ENSG00000234840.2	20.1757	0.240272	0.355149	0.676539	0.498698	0.73989
ENSG00000234841.4	4.59803	0.761079	0.744989	1.0216	0.306971	NA
ENSG00000234851.4	61.8185	-0.660354	0.311834	-2.11764	0.0342052	0.182785
ENSG00000234857.2	3.2652	-0.0517979	0.847825	-0.061095	0.951284	NA
ENSG00000234865.3	3.7543	-0.341521	0.979879	-0.348534	0.727439	NA
ENSG00000234869.1	14.0274	-0.365181	0.42934	-0.850564	0.395012	0.663848
ENSG00000234902.6	13.3658	0.361162	0.420377	0.859139	0.390264	0.660416
ENSG00000234911.2	7.6564	-0.0542153	0.569437	-0.0952086	0.924149	NA
ENSG00000234912.12	148.642	0.164739	0.163815	1.00564	0.314589	0.595048
ENSG00000234913.1	3.20795	-0.578183	1.00204	-0.577006	0.563935	NA
ENSG00000234917.2	2.51712	0.462189	1.05616	0.437611	0.661668	NA
ENSG00000234918.1	6.86129	0.0544381	0.661723	0.0822672	0.934434	NA
ENSG00000234936.1	2.27746	0.101712	1.16216	0.0875196	0.930258	NA
ENSG00000234948.2	1.97938	0.56444	1.08744	0.519052	0.603725	NA
ENSG00000234949.2	12.5745	0.401576	0.481641	0.833768	0.404412	0.672463
ENSG00000234975.6	35.0217	-0.630763	0.319159	-1.97633	0.0481174	0.222993
ENSG00000234997.2	26.4462	0.779648	0.384953	2.02531	0.0428359	0.209669
ENSG00000234999.1	2.8542	-0.549772	0.943411	-0.582749	0.560062	NA
ENSG00000235001.3	9.40236	-0.17536	0.520295	-0.33704	0.736087	NA
ENSG00000235010.1	1.63614	1.40192	1.43966	0.973786	0.330163	NA
ENSG00000235023.1	4.85552	1.39053	0.759858	1.82998	0.0672528	NA
ENSG00000235026.6	80.5389	0.150757	0.203879	0.739443	0.459638	0.712731
ENSG00000235033.7	10.308	1.56349	0.614619	2.54384	0.0109642	0.0905721
ENSG00000235036.4	1.14121	0.477413	1.4839	0.32173	0.747658	NA
ENSG00000235043.3	4.9638	-1.56819	0.782212	-2.00481	0.0449833	NA
ENSG00000235065.1	3.39804	-1.05872	0.912431	-1.16033	0.245914	NA
ENSG00000235072.2	3.01495	1.78482	1.02217	1.7461	0.0807937	NA
ENSG00000235078.1	5.40109	1.32513	0.810831	1.63428	0.1022	NA
ENSG00000235081.1	3.6941	0.0684484	0.84002	0.0814842	0.935057	NA
ENSG00000235082.2	4.0771	-0.421741	0.763947	-0.552056	0.58091	NA
ENSG00000235084.3	4.82716	-0.856392	0.749183	-1.1431	0.252996	NA
ENSG00000235092.6	8.13315	-0.427653	0.58341	-0.733024	0.463544	NA
ENSG00000235100.4	7.93078	0.272583	0.594735	0.458327	0.646717	NA
ENSG00000235105.1	2.66841	-0.674439	1.00157	-0.673384	0.500703	NA
ENSG00000235106.10	282.117	-0.151244	0.134503	-1.12447	0.260813	0.544008
ENSG00000235109.7	27.7467	0.112128	0.327792	0.342072	0.732297	0.876876
ENSG00000235121.1	4.56154	0.782424	0.810913	0.964867	0.334611	NA
ENSG00000235126.1	5.07496	0.837333	0.737568	1.13526	0.256266	NA
ENSG00000235139.2	3.59445	1.21511	0.977836	1.24265	0.213997	NA
ENSG00000235142.10	135.453	1.50302	0.19999	7.51547	5.67e-14	1.4e-11
ENSG00000235159.1	1.73724	0.343143	1.22441	0.280253	0.779284	NA
ENSG00000235162.9	3298.01	-0.543422	0.164232	-3.30886	0.00093675	0.0158574
ENSG00000235169.10	2.95704	-1.15863	1.05524	-1.09798	0.272213	NA
ENSG00000235172.8	15.4973	0.093863	0.417632	0.22475	0.822174	0.92056
ENSG00000235173.7	596.063	-0.21885	0.0968883	-2.25878	0.0238968	0.147105
ENSG00000235174.1	26.641	-0.317653	0.371537	-0.854969	0.392568	0.662209
ENSG00000235194.9	139.606	0.294131	0.161846	1.81735	0.069163	0.274303
ENSG00000235214.1	2.42167	-1.65812	1.17865	-1.4068	0.159487	NA
ENSG00000235217.6	2.21005	0.466431	1.09076	0.427621	0.668927	NA
ENSG00000235236.1	1.17647	-0.529327	1.88985	-0.28009	0.779408	NA
ENSG00000235238.1	3.7694	-0.854021	0.910291	-0.938185	0.348149	NA
ENSG00000235243.1	2.04971	-2.82794	1.47393	-1.91864	0.0550305	NA
ENSG00000235244.4	8.02132	-0.425131	0.572729	-0.742291	0.457911	NA
ENSG00000235245.1	11.6352	0.385452	0.582233	0.662023	0.507957	0.747493
ENSG00000235257.9	25.7544	0.403448	0.316049	1.27654	0.201766	0.479484
ENSG00000235269.2	108.455	0.687464	0.186182	3.69243	0.00022212	0.00513052
ENSG00000235271.6	7.36463	0.0602139	0.599943	0.100366	0.920054	NA
ENSG00000235272.2	100.003	-0.0738871	0.177976	-0.415152	0.678031	0.848865
ENSG00000235280.2	14.632	0.549158	0.446997	1.22855	0.219241	0.501097
ENSG00000235284.1	1.72544	1.12032	1.4759	0.759079	0.447806	NA
ENSG00000235293.1	2.69888	-0.475982	1.09225	-0.435782	0.662995	NA
ENSG00000235295.1	1.77333	-0.263421	1.25011	-0.210719	0.833107	NA
ENSG00000235297.3	3.13255	-0.380238	0.87427	-0.434921	0.66362	NA
ENSG00000235301.1	1.22559	0.816324	1.41673	0.576205	0.564477	NA
ENSG00000235313.1	7.4472	-0.202634	0.705113	-0.287378	0.773823	NA
ENSG00000235316.1	15.9673	0.420379	0.508999	0.825892	0.408865	0.676379
ENSG00000235319.1	2.814	-0.517597	1.05748	-0.489465	0.624513	NA
ENSG00000235330.2	3.92998	0.320238	0.783254	0.408856	0.682645	NA
ENSG00000235335.3	8.75725	-0.0024601	0.639887	-0.0038446	0.996932	NA
ENSG00000235337.1	2.09496	1.95345	1.27278	1.53479	0.124836	NA
ENSG00000235363.1	117.481	-0.198732	0.217194	-0.914995	0.360194	0.635386
ENSG00000235374.2	12.7329	-0.0586036	0.4416	-0.132708	0.894425	0.956543
ENSG00000235376.5	2.22901	-0.409927	1.13994	-0.359606	0.719142	NA
ENSG00000235381.1	30.003	0.66738	0.337395	1.97804	0.0479247	0.222667
ENSG00000235385.2	9.35176	0.321739	0.508964	0.632145	0.527292	NA
ENSG00000235387.5	3.73482	-1.82111	1.08118	-1.68437	0.0921101	NA
ENSG00000235408.6	14.2752	0.637706	0.476092	1.33946	0.180422	0.45347
ENSG00000235410.1	30.5862	-0.283856	0.313212	-0.906275	0.36479	0.640217
ENSG00000235411.1	1.13563	-0.682846	1.44735	-0.471791	0.637076	NA
ENSG00000235436.10	8.37275	-0.300898	0.577145	-0.521357	0.602118	NA
ENSG00000235437.8	254.166	0.205031	0.129749	1.58022	0.114057	0.356398
ENSG00000235448.3	14.9469	1.1277	0.469073	2.4041	0.0162124	0.113756
ENSG00000235453.10	32.0329	-0.0502106	0.308647	-0.16268	0.870771	0.944489
ENSG00000235470.5	3.0516	-0.264449	0.895458	-0.295322	0.767748	NA
ENSG00000235481.3	1.49511	2.71936	1.5835	1.71732	0.0859211	NA
ENSG00000235489.4	5.95354	-0.298988	0.830793	-0.359883	0.718935	NA
ENSG00000235493.2	2.05958	0.3004	1.18547	0.253401	0.799958	NA
ENSG00000235499.1	17.1148	1.08238	0.709699	1.52513	0.127226	0.376941
ENSG00000235500.2	50.6162	-0.0459936	0.438335	-0.104928	0.916433	0.96671
ENSG00000235501.6	201.596	-0.216178	0.129253	-1.67252	0.0944226	0.323221
ENSG00000235508.3	33.8471	0.100506	0.302704	0.332026	0.73987	0.880325
ENSG00000235527.7	2.4189	0.848369	1.10894	0.765026	0.444256	NA
ENSG00000235529.1	11.0299	0.176816	0.529604	0.333863	0.738483	0.879937
ENSG00000235530.7	12.9862	-0.312429	0.420528	-0.742944	0.457516	0.711835
ENSG00000235531.11	173.957	0.60605	0.142439	4.2548	2.09e-05	0.00070679
ENSG00000235532.1	1.44294	1.40371	1.46915	0.95546	0.339345	NA
ENSG00000235538.3	3.54817	-0.604322	0.819635	-0.737306	0.460936	NA
ENSG00000235545.1	5.04035	-0.0204039	0.702351	-0.0290508	0.976824	NA
ENSG00000235552.4	45.3431	-0.467048	0.33551	-1.39205	0.163906	0.430575
ENSG00000235554.1	1.21552	0.345941	1.30578	0.264931	0.791063	NA
ENSG00000235559.1	7.46441	0.2659	0.613455	0.433447	0.66469	NA
ENSG00000235560.4	51.1437	0.29589	0.261985	1.12941	0.258723	0.541969
ENSG00000235568.7	10.4892	0.234386	0.504186	0.464881	0.642016	0.82836
ENSG00000235571.1	12.1482	-0.256215	0.735968	-0.348134	0.72774	0.874158
ENSG00000235578.1	2.86225	0.753768	1.00041	0.75346	0.451174	NA
ENSG00000235587.2	3.40439	-3.1231	1.24479	-2.50894	0.0121095	NA
ENSG00000235605.1	1.96102	-0.537516	1.56122	-0.344292	0.730627	NA
ENSG00000235609.7	42.8156	-0.128545	0.24832	-0.51766	0.604696	0.805862
ENSG00000235618.8	2.43191	1.20533	1.06478	1.132	0.257636	NA
ENSG00000235619.1	1.17195	-1.51944	1.61719	-0.939555	0.347446	NA
ENSG00000235621.9	27.1268	-0.310961	0.334815	-0.928754	0.353017	0.630734
ENSG00000235636.1	12.6806	0.556816	0.458784	1.21368	0.224871	0.506163
ENSG00000235641.5	2.24295	0.746587	1.05031	0.710823	0.477194	NA
ENSG00000235643.2	1.49117	1.32935	1.3884	0.957467	0.338332	NA
ENSG00000235651.1	6.03618	0.503424	0.673023	0.748005	0.454457	NA
ENSG00000235652.9	15.8948	0.143472	0.416998	0.344058	0.730802	0.875953
ENSG00000235655.3	399.748	-0.261033	0.191102	-1.36594	0.171959	0.441585
ENSG00000235659.1	2.11221	2.07213	1.19844	1.72903	0.0838044	NA
ENSG00000235663.1	1.50437	-1.37028	1.29683	-1.05663	0.290679	NA
ENSG00000235687.9	29.8926	-0.229373	0.357281	-0.641996	0.520876	0.755632
ENSG00000235698.1	1.26466	-0.92071	1.38365	-0.665423	0.50578	NA
ENSG00000235701.1	9.8557	1.52784	0.578547	2.64082	0.00827056	NA
ENSG00000235703.6	21.745	0.241714	0.338266	0.714569	0.474876	0.723734
ENSG00000235706.8	20.6242	0.161497	0.35252	0.458122	0.646864	0.831515
ENSG00000235711.4	3.36833	0.300131	0.905792	0.331347	0.740382	NA
ENSG00000235721.1	2.86786	-1.52509	1.16457	-1.30957	0.19034	NA
ENSG00000235734.4	6.69331	-0.508426	0.622025	-0.817372	0.413716	NA
ENSG00000235737.1	1.32084	-0.337915	1.38656	-0.243708	0.807457	NA
ENSG00000235743.2	4.24754	1.18619	0.851484	1.39309	0.163593	NA
ENSG00000235748.1	1.51948	1.47806	1.32639	1.11435	0.265129	NA
ENSG00000235749.3	11.0892	0.775745	0.516892	1.50079	0.133411	0.387183
ENSG00000235750.10	571.974	0.207096	0.124061	1.6693	0.0950574	0.324001
ENSG00000235760.4	3.53867	-0.225807	0.905293	-0.24943	0.803028	NA
ENSG00000235770.6	6.8308	0.684046	0.612865	1.11614	0.26436	NA
ENSG00000235774.2	5.63981	0.054547	0.695555	0.0784224	0.937492	NA
ENSG00000235776.2	2.95165	-0.137426	0.929994	-0.147771	0.882523	NA
ENSG00000235790.7	1.44174	0.790083	1.3139	0.601328	0.547622	NA
ENSG00000235812.4	5.20624	0.55552	0.75032	0.740378	0.459071	NA
ENSG00000235823.3	117.39	0.617076	0.166427	3.70779	0.00020908	0.00486722
ENSG00000235830.2	2.79763	-1.39576	1.00135	-1.39389	0.163352	NA
ENSG00000235831.7	13.5857	0.467015	0.431648	1.08194	0.279281	0.56224
ENSG00000235847.2	2.82261	-1.84143	1.11229	-1.65553	0.0978177	NA
ENSG00000235852.1	14.3813	0.565497	0.50379	1.12249	0.261656	0.544958
ENSG00000235857.1	30.6481	0.0211744	0.299607	0.0706738	0.943657	0.978292
ENSG00000235859.5	63.0656	0.0102923	0.23991	0.0429007	0.965781	0.986062
ENSG00000235885.8	4.30654	1.6127	1.03708	1.55505	0.119935	NA
ENSG00000235888.3	18.3948	0.571636	0.37209	1.53628	0.124469	0.37318
ENSG00000235899.2	7.02286	1.48584	0.696792	2.1324	0.0329736	NA
ENSG00000235903.9	9.7147	0.823096	0.552288	1.49034	0.136135	NA
ENSG00000235904.3	28.6987	0.193507	0.30207	0.640603	0.521781	0.755879
ENSG00000235908.1	3.47736	0.857352	0.872065	0.983129	0.325544	NA
ENSG00000235912.1	2.52552	0.263528	0.966688	0.272609	0.785154	NA
ENSG00000235919.4	52.2102	-0.107769	0.242673	-0.444093	0.656976	0.837744
ENSG00000235927.4	4.40082	0.657088	0.771782	0.851391	0.394552	NA
ENSG00000235934.2	1.53467	-1.92265	1.46354	-1.31369	0.188949	NA
ENSG00000235944.8	11.455	0.22653	0.488386	0.463835	0.642766	0.828833
ENSG00000235946.1	5.71347	0.325735	0.799288	0.407531	0.683618	NA
ENSG00000235947.1	48.5254	-0.311229	0.254857	-1.22119	0.222013	0.503798
ENSG00000235954.7	262.58	-0.178572	0.141734	-1.25991	0.207701	0.486074
ENSG00000235957.1	1.3293	-0.226864	1.2216	-0.18571	0.852672	NA
ENSG00000235961.6	23.7206	-0.37185	0.335493	-1.10837	0.267702	0.550895
ENSG00000235978.6	9.97223	0.231515	0.50909	0.454762	0.649281	NA
ENSG00000235990.2	3.08659	0.389644	0.881796	0.441876	0.658579	NA
ENSG00000236013.7	3.81302	0.0601065	0.836625	0.071844	0.942726	NA
ENSG00000236021.2	19.7271	1.20261	0.419948	2.86371	0.00418714	0.0467201
ENSG00000236039.3	26.8018	0.930184	0.383291	2.42684	0.0152312	0.109909
ENSG00000236047.1	1.23366	2.72615	1.76549	1.54414	0.122556	NA
ENSG00000236058.3	1.11041	-0.58143	1.64409	-0.353649	0.723602	NA
ENSG00000236060.2	19.2315	-0.232034	0.414235	-0.560149	0.575378	0.78791
ENSG00000236064.2	8.57057	-0.24336	0.580307	-0.419364	0.67495	NA
ENSG00000236077.2	3.55728	0.184376	0.939957	0.196153	0.84449	NA
ENSG00000236088.10	199.538	-0.0524166	0.143077	-0.366353	0.714101	0.866635
ENSG00000236090.2	3.08165	0.0640826	0.877687	0.073013	0.941796	NA
ENSG00000236094.2	1.59388	0.346975	1.27502	0.272133	0.78552	NA
ENSG00000236095.1	2.95425	0.0908725	0.93119	0.0975875	0.92226	NA
ENSG00000236098.1	55.8152	0.327404	0.2268	1.44358	0.148856	0.409306
ENSG00000236104.3	165.91	0.0723863	0.149363	0.484633	0.627937	0.820465
ENSG00000236130.2	17.0396	0.38013	0.383131	0.992167	0.321116	0.601849
ENSG00000236137.1	11.0199	0.363118	0.518666	0.700101	0.483864	0.729857
ENSG00000236138.4	1.49005	1.90085	1.51844	1.25185	0.210626	NA
ENSG00000236144.8	251.95	0.323989	0.139149	2.32836	0.019893	0.129901
ENSG00000236166.1	1.24063	1.01232	1.37932	0.733927	0.462993	NA
ENSG00000236184.1	4.58626	0.71343	0.76424	0.933516	0.350554	NA
ENSG00000236194.3	3.04482	-0.280658	0.899637	-0.311968	0.755065	NA
ENSG00000236200.6	32.202	-0.202005	0.306263	-0.659578	0.509524	0.7483
ENSG00000236204.6	5.01079	0.590237	0.836118	0.705926	0.480234	NA
ENSG00000236213.2	4.37823	0.0731031	0.779445	0.0937886	0.925277	NA
ENSG00000236217.4	1.60498	-0.175649	1.26296	-0.139078	0.889389	NA
ENSG00000236238.2	1.44874	-0.569377	1.30031	-0.437879	0.661474	NA
ENSG00000236242.1	21.6936	0.330955	0.34004	0.973282	0.330413	0.609794
ENSG00000236255.2	136.032	0.55176	0.180265	3.06083	0.00220721	0.0296206
ENSG00000236256.9	2.43384	1.8048	1.20633	1.49611	0.134624	NA
ENSG00000236263.1	1.80842	1.04212	1.49893	0.695243	0.486903	NA
ENSG00000236264.5	2.21661	-1.24607	1.06468	-1.17037	0.241853	NA
ENSG00000236283.5	83.662	0.386281	0.205014	1.88417	0.059542	0.252704
ENSG00000236287.8	724.698	0.0714568	0.096299	0.742031	0.458068	0.712043
ENSG00000236297.1	1.61318	-0.984186	1.49698	-0.657449	0.510892	NA
ENSG00000236305.1	1.32113	0.0216179	1.29332	0.016715	0.986664	NA
ENSG00000236307.2	11.8494	0.424086	0.489421	0.866507	0.386212	0.657385
ENSG00000236308.1	1.54613	0.057339	1.30365	0.0439834	0.964918	NA
ENSG00000236313.1	2.18225	-0.399431	1.10585	-0.361197	0.717952	NA
ENSG00000236332.2	1.29946	0.00621328	1.35318	0.00459161	0.996336	NA
ENSG00000236337.1	2.13677	0.672083	1.15657	0.581101	0.561172	NA
ENSG00000236345.1	11.4704	0.7046	0.501766	1.40424	0.160247	0.425327
ENSG00000236349.1	2.34518	0.273829	1.08134	0.25323	0.80009	NA
ENSG00000236352.1	1.60965	0.613584	1.24244	0.493855	0.621408	NA
ENSG00000236358.1	6.1042	0.663541	0.675181	0.98276	0.325725	NA
ENSG00000236360.2	44.3079	-0.467543	0.260893	-1.79209	0.0731191	0.283573
ENSG00000236366.3	11.9786	0.697218	0.476007	1.46472	0.142997	0.401396
ENSG00000236393.2	32.8204	-0.608283	0.332081	-1.83173	0.066992	0.270042
ENSG00000236397.3	34.9854	-0.0650781	0.276315	-0.235521	0.813804	0.917014
ENSG00000236404.10	24.4527	1.26485	0.357417	3.53887	0.00040185	0.00826987
ENSG00000236409.2	1.5515	0.479759	1.54813	0.309897	0.75664	NA
ENSG00000236423.6	30.2621	0.530762	0.346091	1.53359	0.12513	0.37382
ENSG00000236427.1	25.9239	-0.168613	0.317773	-0.530608	0.595691	0.799157
ENSG00000236432.8	30.9469	0.166585	0.29351	0.567563	0.570331	0.784151
ENSG00000236438.7	1.16697	0.483499	1.60456	0.301328	0.763165	NA
ENSG00000236439.4	7.746	-0.137365	0.567039	-0.24225	0.808586	NA
ENSG00000236444.5	1.09614	1.04206	1.67883	0.620707	0.534793	NA
ENSG00000236449.2	1.09941	0.0578487	1.40641	0.0411321	0.967191	NA
ENSG00000236451.3	15.8039	0.221445	0.485101	0.456492	0.648037	0.832397
ENSG00000236453.5	1729.77	0.538364	0.0786531	6.84479	7.66e-12	1.29e-09
ENSG00000236456.1	7.46702	0.312678	0.589429	0.530476	0.595782	NA
ENSG00000236471.1	2.81175	-0.335639	1.02898	-0.326187	0.744283	NA
ENSG00000236496.2	4.17604	-0.187826	0.908334	-0.206781	0.836181	NA
ENSG00000236499.2	2.50483	0.215027	0.965598	0.222688	0.823778	NA
ENSG00000236501.6	4.03457	-0.105746	0.914017	-0.115694	0.907895	NA
ENSG00000236504.2	3.33962	0.290813	1.10215	0.263859	0.791889	NA
ENSG00000236514.1	1.52558	-0.189152	1.26617	-0.149388	0.881247	NA
ENSG00000236519.1	6.03256	-0.506593	0.687007	-0.73739	0.460885	NA
ENSG00000236528.1	2.33014	0.55892	1.05714	0.528712	0.597005	NA
ENSG00000236529.2	4.79919	1.16414	0.786978	1.47925	0.139073	NA
ENSG00000236548.2	24.7742	0.2234	0.343426	0.650504	0.515367	0.75205
ENSG00000236552.2	74.5052	-0.163601	0.306788	-0.533271	0.593846	0.798816
ENSG00000236562.4	4.32374	0.261369	0.712572	0.366797	0.71377	NA
ENSG00000236565.3	15.1012	-0.170785	0.4198	-0.406824	0.684137	0.853059
ENSG00000236577.1	2.42834	0.654204	1.03609	0.631415	0.527769	NA
ENSG00000236581.9	4.58713	-0.750134	0.802807	-0.934389	0.350103	NA
ENSG00000236591.1	12.8461	-0.801817	0.455596	-1.75993	0.0784194	0.293434
ENSG00000236603.2	18.4648	-0.440625	0.381997	-1.15348	0.248714	0.531839
ENSG00000236609.4	1.09917	0.653319	1.63066	0.400646	0.688681	NA
ENSG00000236617.2	3.10055	0.486856	0.881739	0.552154	0.580843	NA
ENSG00000236618.2	85.7086	0.104742	0.248643	0.421253	0.67357	0.846301
ENSG00000236641.2	2.42683	0.0560152	0.98937	0.056617	0.95485	NA
ENSG00000236643.1	3.44907	0.199597	0.798132	0.25008	0.802526	NA
ENSG00000236654.2	1.71378	0.0588155	1.2177	0.0483006	0.961477	NA
ENSG00000236662.1	2.22492	0.405609	1.11282	0.364488	0.715494	NA
ENSG00000236670.1	7.25774	-0.557876	0.656891	-0.849268	0.395732	NA
ENSG00000236673.5	1.26932	0.752085	1.57783	0.476658	0.633605	NA
ENSG00000236682.2	24.817	0.14713	0.343766	0.427996	0.668654	0.843598
ENSG00000236683.3	2.18053	1.28814	1.20517	1.06884	0.285143	NA
ENSG00000236698.1	7.56833	0.388619	0.558953	0.695263	0.486891	NA
ENSG00000236700.6	10.301	0.220307	0.505139	0.436132	0.662741	0.840634
ENSG00000236714.3	3.17528	0.518664	0.888437	0.583795	0.559359	NA
ENSG00000236723.2	7.52471	0.334541	0.567235	0.589775	0.555341	NA
ENSG00000236739.3	1.335	0.799095	1.54531	0.517108	0.605081	NA
ENSG00000236751.2	83.2664	0.203785	0.191565	1.06379	0.287424	0.569358
ENSG00000236753.7	258.38	0.316202	0.128537	2.46	0.0138937	0.104213
ENSG00000236754.5	6.48341	0.74969	0.637823	1.17539	0.23984	NA
ENSG00000236756.4	4.18919	-1.1139	0.784928	-1.41911	0.155868	NA
ENSG00000236773.1	1.36914	0.393836	1.40877	0.27956	0.779815	NA
ENSG00000236778.8	16.1277	0.148405	0.401438	0.369682	0.711619	0.865502
ENSG00000236780.7	2.15277	2.65807	1.32509	2.00596	0.0448603	NA
ENSG00000236790.6	1.38838	0.907348	1.89024	0.480018	0.631215	NA
ENSG00000236801.1	12.2248	-0.164493	0.430754	-0.381873	0.702556	0.861047
ENSG00000236809.2	1.62691	-0.49829	1.26641	-0.393466	0.693975	NA
ENSG00000236810.6	22.5742	-0.0491356	0.388776	-0.126386	0.899427	0.958889
ENSG00000236814.1	5.66328	-0.681325	0.725111	-0.939615	0.347415	NA
ENSG00000236816.3	31.9244	0.481493	0.302749	1.59041	0.111743	0.352938
ENSG00000236819.2	2.01034	0.629623	1.05679	0.595789	0.551316	NA
ENSG00000236824.2	32.0366	-0.287798	0.30393	-0.946922	0.343678	0.622272
ENSG00000236829.9	1.5474	0.852955	1.74248	0.489506	0.624484	NA
ENSG00000236830.7	9.3749	-0.0157647	0.539974	-0.0291952	0.976709	NA
ENSG00000236849.6	4.10096	0.384923	0.778321	0.494556	0.620914	NA
ENSG00000236859.7	102.746	0.0951742	0.205475	0.463192	0.643227	0.82888
ENSG00000236882.8	16.8467	0.0933401	0.400412	0.23311	0.815676	0.918007
ENSG00000236901.6	81.3377	0.0332347	0.249265	0.133331	0.893932	0.956167
ENSG00000236908.2	16.6298	-0.35507	0.392465	-0.904718	0.365615	0.640982
ENSG00000236919.3	2.07095	-0.2059	1.32718	-0.15514	0.876711	NA
ENSG00000236924.1	17.7915	0.0286016	0.381306	0.0750097	0.940207	0.977175
ENSG00000236937.2	1.32443	-1.75404	1.48511	-1.18108	0.23757	NA
ENSG00000236956.2	1.17639	1.04337	1.68568	0.618959	0.535943	NA
ENSG00000236969.2	21.4423	0.483493	0.683683	0.707189	0.479449	0.727117
ENSG00000236992.2	2.63778	-1.1988	0.957806	-1.25161	0.210711	NA
ENSG00000236993.2	1.66437	-0.2555	1.21222	-0.21077	0.833067	NA
ENSG00000237004.4	68.6001	0.0860463	0.380055	0.226405	0.820887	0.919901
ENSG00000237007.4	1.15026	-1.78724	1.84898	-0.966607	0.333741	NA
ENSG00000237013.1	3.15025	0.918695	1.06218	0.864915	0.387086	NA
ENSG00000237036.5	101.116	0.181023	0.192903	0.938416	0.348031	0.625418
ENSG00000237037.9	10.3342	0.205611	0.471643	0.435947	0.662875	0.840727
ENSG00000237039.1	32.6746	-0.833539	0.283114	-2.94419	0.00323806	0.0390702
ENSG00000237074.2	2.04298	-0.519862	1.14181	-0.455296	0.648896	NA
ENSG00000237082.1	1.84285	0.41749	1.22951	0.339558	0.73419	NA
ENSG00000237094.12	9.76664	1.07021	0.836791	1.27895	0.200916	NA
ENSG00000237101.1	1.76475	0.0574922	1.27087	0.0452386	0.963917	NA
ENSG00000237125.11	21.6953	0.917655	0.410636	2.23472	0.0254359	0.152646
ENSG00000237133.1	4.52893	0.665619	0.7311	0.910434	0.362594	NA
ENSG00000237149.5	30.5464	-0.247096	0.301362	-0.819929	0.412256	0.679563
ENSG00000237161.4	2.80862	0.538814	0.91435	0.589286	0.555669	NA
ENSG00000237166.2	3.7231	0.432656	0.7906	0.54725	0.584207	NA
ENSG00000237167.1	4.66078	0.855091	0.756468	1.13037	0.258319	NA
ENSG00000237172.4	19.3034	0.200406	0.377055	0.531503	0.595071	0.799157
ENSG00000237181.1	139.439	0.0180987	0.173922	0.104062	0.91712	0.96674
ENSG00000237187.9	4.65705	0.221136	0.839059	0.263553	0.792124	NA
ENSG00000237190.4	368.031	-0.363912	0.149046	-2.44161	0.0146221	0.107549
ENSG00000237200.1	3.90778	-0.53351	0.903505	-0.590488	0.554863	NA
ENSG00000237214.3	1.22437	-1.28448	1.49781	-0.857572	0.391129	NA
ENSG00000237222.4	3.04743	0.306333	0.986312	0.310584	0.756117	NA
ENSG00000237223.6	3.66632	-1.18634	0.888793	-1.33477	0.181951	NA
ENSG00000237238.3	2.69395	1.62365	1.17775	1.3786	0.168018	NA
ENSG00000237264.4	21.0471	-0.813619	0.494813	-1.6443	0.100115	0.332349
ENSG00000237268.2	6.40291	0.0429669	0.796482	0.0539459	0.956978	NA
ENSG00000237276.8	1.98906	1.84754	1.41971	1.30135	0.193137	NA
ENSG00000237296.9	23.2487	0.466006	0.419282	1.11144	0.26638	0.5497
ENSG00000237298.10	295.839	0.242738	0.226278	1.07274	0.283386	0.566047
ENSG00000237310.2	6.44647	0.246113	0.704388	0.349399	0.72679	NA
ENSG00000237330.3	1.87413	-1.52789	1.17671	-1.29845	0.194133	NA
ENSG00000237350.1	8.43503	-0.393306	0.570197	-0.689773	0.490337	NA
ENSG00000237352.4	55.6789	0.258089	0.215154	1.19955	0.230313	0.511964
ENSG00000237356.7	12.9132	0.810901	0.459931	1.76309	0.0778847	0.292763
ENSG00000237357.2	3.07052	-0.0934201	0.98785	-0.094569	0.924657	NA
ENSG00000237361.3	6.97562	-0.555395	0.594494	-0.934232	0.350184	NA
ENSG00000237379.1	6.01921	-0.522569	0.665533	-0.785189	0.432343	NA
ENSG00000237380.7	34.5016	-0.114131	0.324822	-0.351365	0.725315	0.872761
ENSG00000237399.7	10.7589	0.63844	0.536203	1.19067	0.233784	0.515966
ENSG00000237417.1	1.09992	0.0171217	1.8273	0.00936995	0.992524	NA
ENSG00000237422.2	1.62596	0.0964886	1.29113	0.0747318	0.940428	NA
ENSG00000237424.1	82.6381	0.452033	0.197465	2.28918	0.0220688	0.138952
ENSG00000237436.1	2.68738	-0.5379	1.02236	-0.526136	0.598794	NA
ENSG00000237438.7	219.017	0.246936	0.132993	1.85675	0.0633463	0.261734
ENSG00000237440.9	101.455	-0.0394654	0.213521	-0.184831	0.853361	0.937301
ENSG00000237441.10	464.624	0.00080165	0.11769	0.00681152	0.994565	0.997323
ENSG00000237461.2	1.98707	0.752425	1.08927	0.69076	0.489717	NA
ENSG00000237471.2	1.19526	0.772768	1.38152	0.559362	0.575915	NA
ENSG00000237481.1	4.79963	-0.18217	0.751282	-0.242479	0.808409	NA
ENSG00000237489.5	6.62316	0.560016	0.669762	0.836141	0.403075	NA
ENSG00000237491.10	35.6876	0.26339	0.265757	0.99109	0.321642	0.602456
ENSG00000237493.3	25.0755	-0.0898575	0.326718	-0.275031	0.783292	0.900652
ENSG00000237499.7	10.4877	0.240825	0.493682	0.487814	0.625681	0.81927
ENSG00000237505.8	15.2326	0.611258	0.423875	1.44207	0.149282	0.409941
ENSG00000237506.3	12.1022	-0.0588268	0.446691	-0.131694	0.895226	0.95708
ENSG00000237515.9	2462.67	-0.381811	0.0690473	-5.52969	3.21e-08	2.52e-06
ENSG00000237522.1	2.32156	0.478376	1.13689	0.420775	0.673919	NA
ENSG00000237523.2	218.028	0.0689923	0.127059	0.542995	0.587133	0.795353
ENSG00000237525.7	1.87222	0.0510259	1.28885	0.0395902	0.96842	NA
ENSG00000237529.2	1.13638	1.11328	1.60741	0.692595	0.488564	NA
ENSG00000237550.5	31.6368	-0.454083	0.433253	-1.04808	0.294602	0.577024
ENSG00000237575.4	9.02682	0.826232	0.538054	1.53559	0.124638	NA
ENSG00000237590.1	4.64566	-0.786813	0.742201	-1.06011	0.289095	NA
ENSG00000237595.5	2.50431	0.266861	1.09318	0.244115	0.807142	NA
ENSG00000237596.7	52.6732	0.0526612	0.221381	0.237876	0.811977	0.916011
ENSG00000237605.2	3.6727	-0.380025	0.84065	-0.452061	0.651225	NA
ENSG00000237609.1	2.58476	2.84626	1.29638	2.19555	0.0281243	NA
ENSG00000237614.3	1.87748	1.2194	1.14511	1.06488	0.286932	NA
ENSG00000237622.1	1.96778	0.534298	1.26193	0.423397	0.672005	NA
ENSG00000237638.2	15.9276	0.0717948	0.443944	0.161721	0.871526	0.944836
ENSG00000237643.2	1.28161	1.32589	1.62486	0.816	0.4145	NA
ENSG00000237649.8	1737.24	-0.129852	0.0927497	-1.40002	0.161506	0.427244
ENSG00000237651.6	54.8259	0.301417	0.226248	1.33224	0.182781	0.455949
ENSG00000237669.1	9.70236	0.460703	0.541298	0.851107	0.39471	NA
ENSG00000237685.1	4.63968	0.181359	0.734901	0.246781	0.805078	NA
ENSG00000237686.7	61.9883	0.270555	0.214287	1.26258	0.20674	0.484857
ENSG00000237693.4	2.38536	0.570222	0.985035	0.578886	0.562666	NA
ENSG00000237732.9	4.06328	1.20306	0.871437	1.38054	0.16742	NA
ENSG00000237753.2	14.5588	0.15512	0.481993	0.321831	0.747581	0.884303
ENSG00000237758.1	3.2438	-1.2595	0.928805	-1.35604	0.175086	NA
ENSG00000237765.8	498.243	-0.24895	0.142867	-1.74253	0.0814164	0.299964
ENSG00000237766.2	2.22307	2.08426	1.34592	1.54858	0.121483	NA
ENSG00000237772.2	2.18569	-0.465609	1.27179	-0.366104	0.714287	NA
ENSG00000237773.7	7.0246	-0.726379	0.678247	-1.07097	0.284185	NA
ENSG00000237781.3	11.0849	-0.254131	0.675541	-0.376189	0.706776	0.86283
ENSG00000237786.1	1.33868	-0.93807	1.54671	-0.606494	0.544187	NA
ENSG00000237788.1	1.61551	-0.664362	1.39121	-0.477544	0.632975	NA
ENSG00000237803.6	3.30496	0.233312	0.949771	0.245651	0.805952	NA
ENSG00000237807.4	9.01395	0.149443	0.591217	0.252771	0.800445	NA
ENSG00000237813.4	3.44889	2.26172	1.15872	1.95191	0.0509494	NA
ENSG00000237821.1	2.6205	-0.591001	1.08535	-0.544526	0.58608	NA
ENSG00000237840.6	2.38447	-1.05235	1.03206	-1.01966	0.307889	NA
ENSG00000237849.1	8.23315	0.410047	0.59982	0.683616	0.494218	NA
ENSG00000237854.3	49.6357	-0.0904177	0.289159	-0.312692	0.754515	0.88764
ENSG00000237862.2	45.9956	-0.333736	0.265277	-1.25806	0.208369	0.486906
ENSG00000237864.1	1.4955	-1.7914	1.53371	-1.16802	0.242799	NA
ENSG00000237870.6	12.5588	0.893496	0.464899	1.92191	0.0546165	0.240766
ENSG00000237877.7	4.70866	0.332813	0.754335	0.441201	0.659068	NA
ENSG00000237886.1	5.66149	0.759023	0.70021	1.08399	0.278368	NA
ENSG00000237897.2	1.1475	1.67416	1.50662	1.1112	0.26648	NA
ENSG00000237917.1	1.51507	-0.30242	1.46879	-0.205898	0.836871	NA
ENSG00000237919.5	2.91653	0.0614721	0.881273	0.0697537	0.94439	NA
ENSG00000237927.1	1.71666	-1.76899	1.60699	-1.10081	0.270979	NA
ENSG00000237943.7	145.126	-0.0117464	0.187929	-0.0625048	0.950161	0.981682
ENSG00000237945.7	9.4669	-0.176984	0.546726	-0.323717	0.746152	NA
ENSG00000237949.2	3.76806	-0.492826	0.920098	-0.535624	0.592219	NA
ENSG00000237950.3	16.0251	0.696701	0.389823	1.78722	0.0739012	0.285163
ENSG00000237961.4	1.51596	0.381508	1.26915	0.300601	0.763718	NA
ENSG00000237973.1	163.457	0.170093	0.194111	0.876265	0.380886	0.653344
ENSG00000237975.7	1746.43	0.505838	0.0872703	5.79622	6.78e-09	6.29e-07
ENSG00000237976.1	12.8996	0.733516	0.48123	1.52425	0.127445	0.377297
ENSG00000237978.6	50.2404	0.123809	0.253485	0.488425	0.625249	0.818931
ENSG00000237984.3	3.08808	0.19285	0.883172	0.21836	0.827148	NA
ENSG00000237991.3	1.12814	-1.31307	1.85158	-0.709163	0.478223	NA
ENSG00000238000.1	16.4083	-0.145889	0.405985	-0.359345	0.719337	0.869218
ENSG00000238005.4	7.85401	-1.07763	0.573251	-1.87986	0.0601265	NA
ENSG00000238035.8	8.37936	0.879369	0.662543	1.32726	0.184422	NA
ENSG00000238039.1	1.5469	-0.213616	1.41504	-0.150962	0.880006	NA
ENSG00000238045.9	7.44693	-0.29588	0.643847	-0.459551	0.645839	NA
ENSG00000238058.2	63.8034	0.264374	0.243185	1.08713	0.276979	0.560115
ENSG00000238061.2	1.83616	1.29614	1.39976	0.925974	0.354459	NA
ENSG00000238062.6	1.2087	0.0700259	1.68795	0.0414858	0.966909	NA
ENSG00000238072.1	2.21601	0.0306365	1.08019	0.0283622	0.977373	NA
ENSG00000238076.1	2.40342	0.877235	1.23758	0.708833	0.478428	NA
ENSG00000238077.1	1.77939	1.41344	1.45882	0.968891	0.3326	NA
ENSG00000238082.1	2.63177	-0.314675	0.957886	-0.32851	0.742526	NA
ENSG00000238083.7	14.45	0.57834	0.43237	1.3376	0.181026	0.453988
ENSG00000238084.4	1.20481	-0.584393	1.78596	-0.327216	0.743505	NA
ENSG00000238098.9	193.628	-0.121331	0.193805	-0.626049	0.531283	0.762524
ENSG00000238103.4	1.23885	0.0958501	1.42938	0.067057	0.946536	NA
ENSG00000238105.7	186.787	0.772359	0.237079	3.25782	0.00112273	0.0181559
ENSG00000238113.7	10.93	0.548416	0.518951	1.05678	0.290613	0.573377
ENSG00000238120.1	76.3245	-0.102283	0.231749	-0.441351	0.658959	0.838127
ENSG00000238121.6	1.25069	0.0950395	1.40263	0.0677582	0.945978	NA
ENSG00000238141.2	2.8602	-0.0606768	1.00767	-0.0602148	0.951985	NA
ENSG00000238152.2	1.41534	-1.94696	1.50043	-1.2976	0.194423	NA
ENSG00000238160.1	47.8039	0.471596	0.254772	1.85105	0.0641624	0.263405
ENSG00000238178.7	3.22718	0.793743	1.02121	0.777255	0.437009	NA
ENSG00000238184.1	1.98353	0.27726	1.03875	0.266917	0.789533	NA
ENSG00000238197.6	13.7643	0.897693	0.448719	2.00057	0.0454392	0.216018
ENSG00000238198.2	1.42496	-1.52178	1.45719	-1.04433	0.296334	NA
ENSG00000238227.8	594.743	-0.102396	0.10895	-0.939845	0.347297	0.624932
ENSG00000238228.1	2.64108	-0.885521	1.12288	-0.788616	0.430336	NA
ENSG00000238243.3	215.478	0.331365	0.145007	2.28516	0.0223036	0.140009
ENSG00000238258.1	1.73017	0.0364407	1.28044	0.0284596	0.977296	NA
ENSG00000238260.1	1.40698	-0.951125	1.38742	-0.685533	0.493008	NA
ENSG00000238266.2	33.4764	0.918399	0.32112	2.85999	0.00423657	0.0470945
ENSG00000238273.3	3.40223	0.459908	0.949065	0.48459	0.627967	NA
ENSG00000238279.1	1.24466	-0.233559	1.39725	-0.167157	0.867247	NA
ENSG00000238280.2	2.55668	0.940088	1.06653	0.881447	0.378076	NA
ENSG00000238286.1	2.15665	0.120573	1.19559	0.100848	0.919671	NA
ENSG00000238317.2	3.30542	-0.235049	1.02482	-0.229357	0.818592	NA
ENSG00000238363.1	6.14922	0.483727	0.610274	0.792638	0.427989	NA
ENSG00000238390.1	6.29644	0.365648	0.714774	0.511557	0.608961	NA
ENSG00000238578.1	21.0663	-0.966765	0.347643	-2.78092	0.00542058	0.0557433
ENSG00000238755.3	2.06935	1.09209	1.18832	0.919021	0.358085	NA
ENSG00000238795.1	6.52151	0.302759	0.639731	0.47326	0.636028	NA
ENSG00000238829.1	1.52477	2.03899	1.41323	1.44279	0.14908	NA
ENSG00000238832.1	3.49405	0.215575	0.953712	0.226038	0.821172	NA
ENSG00000238835.1	1.07004	1.06054	1.79929	0.58942	0.55558	NA
ENSG00000238961.1	3.64962	0.463295	1.01269	0.45749	0.647319	NA
ENSG00000239002.3	2.79804	0.111463	1.0887	0.102381	0.918454	NA
ENSG00000239040.1	2.40933	-1.06539	0.99826	-1.06725	0.285859	NA
ENSG00000239043.1	1.28998	0.487318	1.38867	0.350924	0.725646	NA
ENSG00000239213.6	88.0701	0.227762	0.18782	1.21266	0.225259	0.506476
ENSG00000239218.2	8.51417	1.15943	0.602804	1.9234	0.0544301	NA
ENSG00000239219.2	2.13976	-0.277936	1.20396	-0.230852	0.81743	NA
ENSG00000239246.3	2.56706	-1.81501	1.16558	-1.55717	0.119429	NA
ENSG00000239264.9	347.255	0.173695	0.191525	0.906906	0.364457	0.64004
ENSG00000239272.1	1.2942	2.70298	1.6755	1.61324	0.106693	NA
ENSG00000239282.8	16.1034	0.0684465	0.416653	0.164277	0.869513	0.943924
ENSG00000239300.6	1.62281	-0.312335	1.37159	-0.227716	0.819867	NA
ENSG00000239305.7	414.196	-0.115567	0.115782	-0.99814	0.318211	0.598783
ENSG00000239306.5	1358.54	-0.0915285	0.0940221	-0.973478	0.330316	0.609766
ENSG00000239322.1	26.0299	0.657949	0.324894	2.02512	0.0428548	0.209669
ENSG00000239332.6	11.8047	-0.39911	0.481765	-0.828432	0.407426	0.675073
ENSG00000239335.4	14.2964	0.851142	0.435656	1.9537	0.0507363	0.229612
ENSG00000239351.1	7.86308	-0.286872	0.613659	-0.467477	0.640159	NA
ENSG00000239382.10	33.1376	0.132462	0.278436	0.475738	0.634261	0.82353
ENSG00000239405.1	2.55775	2.39845	1.36947	1.75137	0.0798828	NA
ENSG00000239407.5	23.4691	0.954102	0.461596	2.06696	0.0387378	0.197335
ENSG00000239415.1	6.58306	-0.507029	0.609268	-0.832194	0.405299	NA
ENSG00000239419.3	4.97446	-0.057558	0.745172	-0.0772411	0.938432	NA
ENSG00000239445.6	34.9142	-0.0867586	0.285939	-0.303416	0.761573	0.89087
ENSG00000239462.1	9.56473	0.373955	0.503289	0.743023	0.457468	NA
ENSG00000239467.6	14.0285	-0.438867	0.441922	-0.993088	0.320667	0.60154
ENSG00000239474.7	1.73508	-0.0113981	1.27041	-0.008972	0.992841	NA
ENSG00000239494.2	6.54107	1.0613	0.668056	1.58864	0.112143	NA
ENSG00000239498.1	7.77218	0.287298	0.647145	0.443947	0.657081	NA
ENSG00000239521.9	83.6548	0.906061	0.191506	4.73123	2.23e-06	0.00010473
ENSG00000239523.6	36.2282	0.472918	0.286637	1.64989	0.0989663	0.330162
ENSG00000239556.4	4.41029	-0.435843	0.822692	-0.529777	0.596266	NA
ENSG00000239557.1	1.34476	0.377266	1.30407	0.2893	0.772352	NA
ENSG00000239559.2	9.28901	-0.157815	0.648903	-0.243203	0.807848	NA
ENSG00000239569.3	45.5206	0.0968764	0.272415	0.35562	0.722125	0.870909
ENSG00000239605.11	83.8628	0.413431	0.226945	1.82172	0.0684971	0.272787
ENSG00000239617.1	1.40797	0.025197	1.39225	0.0180981	0.985561	NA
ENSG00000239620.3	4.62129	-1.19454	0.783667	-1.5243	0.127433	NA
ENSG00000239636.1	1.4427	0.810171	1.34729	0.601333	0.547618	NA
ENSG00000239653.1	41.3784	0.327184	0.292622	1.11811	0.263519	0.547416
ENSG00000239665.8	170.878	0.321276	0.221203	1.4524	0.14639	0.406167
ENSG00000239672.8	1779.03	-0.238172	0.155306	-1.53357	0.125136	0.37382
ENSG00000239674.2	1.71512	2.2352	1.35147	1.65391	0.0981463	NA
ENSG00000239697.11	114.851	-0.105958	0.173345	-0.611252	0.541033	0.768558
ENSG00000239704.11	7.28139	0.462071	0.583703	0.791619	0.428583	NA
ENSG00000239713.9	218.435	-0.0092599	0.130615	-0.0708947	0.943482	0.978292
ENSG00000239719.1	2.77794	-0.68723	0.984875	-0.697784	0.485312	NA
ENSG00000239739.1	1.75415	0.367246	1.18884	0.308911	0.75739	NA
ENSG00000239763.2	11.6431	0.831527	0.582598	1.42727	0.153501	0.415605
ENSG00000239779.7	51.2895	0.54872	0.239059	2.29533	0.0217142	0.137431
ENSG00000239789.6	190.11	-0.142474	0.131562	-1.08294	0.278833	0.561566
ENSG00000239791.2	3.57334	0.649877	0.912847	0.711924	0.476512	NA
ENSG00000239827.8	3.33988	-1.61419	1.05543	-1.52941	0.126162	NA
ENSG00000239828.7	1.90925	1.29972	1.24575	1.04332	0.296801	NA
ENSG00000239857.7	126.446	-0.353633	0.189636	-1.8648	0.0622095	0.258931
ENSG00000239873.2	1.15828	-0.553629	1.68722	-0.32813	0.742813	NA
ENSG00000239883.8	56.4977	0.378349	0.341176	1.10896	0.267448	0.550603
ENSG00000239884.3	4.44646	-0.0422902	0.817197	-0.0517503	0.958728	NA
ENSG00000239887.6	443.798	-0.0427853	0.0958012	-0.446605	0.655161	0.836523
ENSG00000239900.13	656.847	-0.313741	0.102463	-3.06198	0.00219875	0.0295338
ENSG00000239908.3	1.54512	-0.542772	1.44108	-0.376643	0.706439	NA
ENSG00000239911.2	10.9376	0.269409	0.545914	0.493501	0.621659	0.815781
ENSG00000239912.1	4.37346	0.158055	0.842982	0.187495	0.851273	NA
ENSG00000239920.2	1.95449	0.0544577	1.51997	0.0358282	0.971419	NA
ENSG00000239944.1	2.78828	1.06674	0.929143	1.14809	0.250931	NA
ENSG00000239948.2	2.47841	0.394118	1.16321	0.338819	0.734746	NA
ENSG00000239969.5	7.68765	-0.585487	0.614786	-0.952343	0.340923	NA
ENSG00000240003.2	1.17998	-1.82112	1.65112	-1.10296	0.270045	NA
ENSG00000240006.1	5.54069	-0.24044	0.685969	-0.350512	0.725954	NA
ENSG00000240024.5	203.856	0.254379	0.175947	1.44577	0.148243	0.408626
ENSG00000240032.1	4.85004	-0.717264	0.730982	-0.981233	0.326478	NA
ENSG00000240038.6	98.813	0.415527	0.19427	2.13892	0.032442	0.17677
ENSG00000240045.2	1.57176	-0.951868	1.21786	-0.781594	0.434453	NA
ENSG00000240053.8	52.8685	0.13229	0.247937	0.533562	0.593645	0.798689
ENSG00000240057.6	5.98539	0.632746	0.691972	0.91441	0.360501	NA
ENSG00000240065.8	614.304	-0.31093	0.172457	-1.80294	0.0713969	0.279795
ENSG00000240086.7	9.26683	0.898625	0.568352	1.58111	0.113853	NA
ENSG00000240087.3	8.15711	-0.0521666	0.610069	-0.0855093	0.931856	NA
ENSG00000240106.2	1.73571	0.0754958	1.40647	0.0536775	0.957192	NA
ENSG00000240137.6	3.45875	0.0558986	0.860144	0.0649875	0.948184	NA
ENSG00000240184.7	1347.59	0.411285	0.382761	1.07452	0.282588	0.56529
ENSG00000240204.3	6.48055	0.0772423	0.599077	0.128935	0.897409	NA
ENSG00000240207.7	7.82078	0.345699	0.558927	0.618504	0.536243	NA
ENSG00000240211.1	1.85098	0.809522	1.2915	0.626806	0.530787	NA
ENSG00000240216.7	3.81853	0.974629	0.786355	1.23943	0.215188	NA
ENSG00000240219.1	9.79263	1.81502	0.599127	3.02945	0.00245001	NA
ENSG00000240225.10	597.341	-0.135709	0.119733	-1.13343	0.257034	0.540111
ENSG00000240230.6	335.887	-0.0076813	0.130982	-0.0586441	0.953236	0.982453
ENSG00000240240.9	2.05373	0.618121	1.18971	0.519558	0.603372	NA
ENSG00000240241.5	144.127	0.602682	0.165383	3.64415	0.00026828	0.00600045
ENSG00000240244.3	1.09304	2.25144	1.64516	1.36852	0.171148	NA
ENSG00000240288.8	15.3559	0.128316	0.408681	0.313976	0.753539	0.887226
ENSG00000240291.1	23.1395	0.389302	0.363411	1.07125	0.284059	0.566627
ENSG00000240298.3	3.94912	0.176655	0.82297	0.214656	0.830036	NA
ENSG00000240303.8	33.3649	0.275712	0.358766	0.7685	0.44219	0.69906
ENSG00000240322.3	2.43169	1.09356	1.15208	0.949201	0.342518	NA
ENSG00000240342.3	1675.85	-0.145019	0.141146	-1.02744	0.304211	0.585713
ENSG00000240344.9	409.172	0.0260736	0.15834	0.164669	0.869205	0.943811
ENSG00000240350.3	1.45986	1.38787	1.44963	0.957395	0.338368	NA
ENSG00000240356.6	102.459	-0.147251	0.188409	-0.781548	0.43448	0.693606
ENSG00000240370.6	51.8304	0.206964	0.236654	0.874544	0.381822	0.65366
ENSG00000240376.1	7.43637	-0.0976765	0.630801	-0.154845	0.876943	NA
ENSG00000240395.1	1.93258	-0.617855	1.12598	-0.548728	0.583192	NA
ENSG00000240399.1	5.46239	-0.656015	0.710373	-0.92348	0.355757	NA
ENSG00000240405.7	1.52836	0.376362	1.2313	0.305663	0.759862	NA
ENSG00000240409.1	1.45853	-0.222851	1.29193	-0.172494	0.863049	NA
ENSG00000240429.1	5.92247	-0.0680284	0.700774	-0.0970761	0.922666	NA
ENSG00000240440.1	3.81988	-0.0474142	0.90157	-0.0525907	0.958058	NA
ENSG00000240445.5	165.114	0.172976	0.173891	0.994737	0.319864	0.600946
ENSG00000240463.1	3.07034	0.0672422	0.889315	0.0756112	0.939728	NA
ENSG00000240476.1	231.511	0.0223676	0.172306	0.129814	0.896714	0.957659
ENSG00000240489.1	21.4961	-0.209111	0.330559	-0.632598	0.526996	0.759754
ENSG00000240497.3	1.68896	1.04561	1.53151	0.682734	0.494775	NA
ENSG00000240498.9	1.4042	-0.923964	1.5708	-0.588213	0.55639	NA
ENSG00000240509.1	2.94014	-0.423386	1.07904	-0.392372	0.694784	NA
ENSG00000240541.3	1.73441	1.87399	1.37621	1.3617	0.173293	NA
ENSG00000240583.13	134.807	-0.325103	0.161341	-2.01501	0.0439035	0.211653
ENSG00000240591.2	2.42207	-0.188478	1.02929	-0.183114	0.854709	NA
ENSG00000240616.1	3.47741	-0.0457286	1.06781	-0.0428245	0.965841	NA
ENSG00000240668.1	2.15364	1.05324	1.15804	0.909506	0.363083	NA
ENSG00000240682.10	252.714	0.0539413	0.125698	0.429134	0.667826	0.843405
ENSG00000240687.2	1.08953	1.08162	1.68562	0.641675	0.521084	NA
ENSG00000240695.1	1.34839	-0.525994	1.74844	-0.300837	0.763539	NA
ENSG00000240707.3	1.20819	0.701773	1.6181	0.433701	0.664505	NA
ENSG00000240710.1	3.78693	-0.063508	0.927998	-0.0684356	0.945439	NA
ENSG00000240731.1	18.8422	0.503793	0.429268	1.17361	0.240552	0.52358
ENSG00000240750.3	2.04626	0.536274	1.1126	0.482	0.629806	NA
ENSG00000240758.2	3.59127	0.0975577	0.893902	0.109137	0.913094	NA
ENSG00000240764.4	7.52505	0.299043	0.587328	0.509159	0.610641	NA
ENSG00000240809.1	7.99775	0.3233	0.600975	0.537959	0.590605	NA
ENSG00000240823.3	1.38598	-0.363556	1.52367	-0.238606	0.811411	NA
ENSG00000240849.11	492.259	-0.242395	0.128841	-1.88135	0.0599249	0.253386
ENSG00000240857.2	250.263	-0.166193	0.200486	-0.82895	0.407133	0.675019
ENSG00000240859.3	137.488	0.191609	0.184661	1.03762	0.299446	0.582129
ENSG00000240877.3	1.11318	-0.373775	1.56861	-0.238285	0.81166	NA
ENSG00000240889.1	23.3409	0.138114	0.382681	0.360911	0.718166	0.868674
ENSG00000240891.8	400.852	0.72314	0.154935	4.66739	3.05e-06	0.00013544
ENSG00000240914.1	1.12901	-2.64981	1.61461	-1.64114	0.100768	NA
ENSG00000240972.2	484.077	-0.204144	0.176326	-1.15777	0.246959	0.530441
ENSG00000240990.10	171.793	0.290611	0.154149	1.88526	0.0593942	0.252293
ENSG00000240996.1	7.86958	0.473521	0.61001	0.776252	0.4376	NA
ENSG00000241014.2	3.96631	0.757006	0.820578	0.922527	0.356254	NA
ENSG00000241015.2	194.479	0.182707	0.168304	1.08557	0.277668	0.560458
ENSG00000241057.2	1.31385	0.126096	1.50191	0.083957	0.933091	NA
ENSG00000241058.4	135.971	-0.0790678	0.172825	-0.457504	0.647309	0.831942
ENSG00000241061.3	1.67898	-1.53121	1.2284	-1.24651	0.212577	NA
ENSG00000241081.1	2.38199	0.655147	1.10843	0.591059	0.554481	NA
ENSG00000241104.5	5.08647	1.26211	0.785204	1.60737	0.107973	NA
ENSG00000241106.8	11.8098	-0.378517	0.459665	-0.823462	0.410245	0.677377
ENSG00000241112.1	4.51221	-0.404502	0.699331	-0.578413	0.562985	NA
ENSG00000241120.1	1.99239	-0.19113	1.1406	-0.16757	0.866922	NA
ENSG00000241127.8	218.58	0.00489709	0.150542	0.0325298	0.97405	0.98865
ENSG00000241128.2	3.17232	-0.587718	0.925012	-0.635363	0.525192	NA
ENSG00000241135.6	1.66442	1.67177	1.29764	1.28832	0.197635	NA
ENSG00000241157.1	1.18232	-1.50744	1.68098	-0.896764	0.369845	NA
ENSG00000241170.3	16.8997	0.0243612	0.438334	0.0555768	0.955679	0.982989
ENSG00000241217.3	1.91201	-0.299398	1.19207	-0.251159	0.801691	NA
ENSG00000241255.1	3.87829	0.318645	0.878899	0.36255	0.716941	NA
ENSG00000241258.7	515.288	-0.271114	0.0978133	-2.77176	0.00557547	0.0569021
ENSG00000241280.1	3.05952	-0.0953667	0.980485	-0.0972648	0.922516	NA
ENSG00000241288.8	11.9246	0.463709	0.485341	0.955429	0.339361	0.617925
ENSG00000241313.3	9.13625	0.377113	0.54893	0.686997	0.492085	NA
ENSG00000241316.8	253.474	0.293371	0.225807	1.29921	0.193872	0.470374
ENSG00000241322.11	115.922	1.22189	0.212567	5.74828	9.02e-09	8.05e-07
ENSG00000241324.1	4.11358	1.35033	0.884979	1.52583	0.127053	NA
ENSG00000241343.10	394.618	-0.171494	0.131016	-1.30896	0.190548	0.465364
ENSG00000241352.3	2.22972	-0.154756	1.07712	-0.143676	0.885757	NA
ENSG00000241357.1	2.59782	1.11633	1.05574	1.05739	0.290332	NA
ENSG00000241360.2	7.71427	-0.0975916	0.541909	-0.180089	0.857083	NA
ENSG00000241369.6	4.87914	0.758917	0.756969	1.00257	0.316067	NA
ENSG00000241370.6	84.4	-0.111054	0.191917	-0.578656	0.562821	0.780654
ENSG00000241388.5	10.2956	0.210461	0.534094	0.394053	0.693542	0.856467
ENSG00000241404.7	29.545	0.361504	0.304187	1.18842	0.234666	0.517132
ENSG00000241468.8	1427.05	-0.279592	0.160145	-1.74587	0.0808332	0.298922
ENSG00000241472.7	53.7439	-0.536324	0.217338	-2.4677	0.0135986	0.103306
ENSG00000241478.1	1.72466	0.623037	1.36592	0.456131	0.648295	NA
ENSG00000241484.9	20.3552	0.291002	0.363531	0.800488	0.423428	0.685561
ENSG00000241489.8	7.19993	0.826266	0.592085	1.39552	0.162859	NA
ENSG00000241494.1	1.55827	0.325711	1.1598	0.280835	0.778837	NA
ENSG00000241506.1	14.7407	-0.41829	0.411889	-1.01554	0.309848	0.59099
ENSG00000241527.1	6.66992	1.94174	0.729721	2.66094	0.00779233	NA
ENSG00000241532.1	3.08835	1.6555	1.06855	1.5493	0.121308	NA
ENSG00000241544.2	6.75845	-0.149687	0.625726	-0.239221	0.810934	NA
ENSG00000241547.1	4.78933	0.464727	0.773867	0.600526	0.548156	NA
ENSG00000241549.8	11.5246	0.0588771	0.556706	0.10576	0.915773	0.966617
ENSG00000241553.12	1078	-0.363282	0.146065	-2.48713	0.012878	0.0999245
ENSG00000241556.1	1.3609	-1.26931	1.54697	-0.820512	0.411925	NA
ENSG00000241627.3	2.46429	0.209833	1.05482	0.198928	0.842319	NA
ENSG00000241634.1	48.016	0.525865	0.307275	1.71138	0.0870105	0.310387
ENSG00000241635.8	191.542	0.686351	0.157016	4.37123	1.24e-05	0.00045126
ENSG00000241684.6	27.3674	0.279616	0.376184	0.743297	0.457302	0.711727
ENSG00000241685.10	497.129	-0.428941	0.199517	-2.1499	0.0315635	0.174282
ENSG00000241690.3	1.86735	-0.200778	1.18185	-0.169884	0.865102	NA
ENSG00000241720.2	1.12968	3.29759	1.78886	1.8434	0.0652699	NA
ENSG00000241741.1	10.112	-0.080062	0.570311	-0.140383	0.888357	NA
ENSG00000241743.4	2.07809	0.811054	1.2454	0.651242	0.51489	NA
ENSG00000241749.4	28.5053	0.0544975	0.315346	0.172818	0.862794	0.941457
ENSG00000241764.4	40.2045	-0.396821	0.27652	-1.43505	0.151273	0.412964
ENSG00000241769.7	4.43714	-0.770918	0.775232	-0.994436	0.320011	NA
ENSG00000241770.1	1.11922	0.0981656	1.48418	0.0661415	0.947265	NA
ENSG00000241782.1	1.5961	-1.29636	1.45874	-0.888686	0.374172	NA
ENSG00000241837.7	1119.2	-0.281786	0.178668	-1.57715	0.114761	0.35802
ENSG00000241838.3	9.90395	0.423736	0.702412	0.603258	0.546337	NA
ENSG00000241839.10	208.167	0.0447661	0.138183	0.323962	0.745967	0.883311
ENSG00000241852.10	394.766	-0.182491	0.123941	-1.4724	0.140913	0.397944
ENSG00000241860.7	3.45622	0.068878	0.95464	0.0721507	0.942482	NA
ENSG00000241878.11	1155.75	-0.105054	0.0730153	-1.43879	0.15021	0.411352
ENSG00000241886.1	1.78335	0.061116	1.19177	0.0512817	0.959101	NA
ENSG00000241889.1	2.27207	1.61487	1.38231	1.16824	0.24271	NA
ENSG00000241923.2	2.4221	0.390599	1.01145	0.386177	0.699365	NA
ENSG00000241935.9	859.923	0.387765	0.0946537	4.09667	4.19e-05	0.00125819
ENSG00000241945.8	8.37934	-0.122771	0.543019	-0.22609	0.821131	NA
ENSG00000241962.9	3.79408	-0.39885	0.784878	-0.508169	0.611335	NA
ENSG00000241965.2	1.47187	0.458193	1.43471	0.319363	0.749451	NA
ENSG00000241973.11	1650	0.16188	0.242114	0.668613	0.503743	0.744526
ENSG00000241975.1	6.32157	-0.0940038	0.615172	-0.152809	0.878549	NA
ENSG00000241990.5	56.3073	-0.188472	0.350769	-0.53731	0.591054	0.797489
ENSG00000242021.2	10.0153	-0.135453	0.518067	-0.261458	0.79374	NA
ENSG00000242028.8	32.8246	-0.0970197	0.369389	-0.262649	0.792821	0.905557
ENSG00000242071.3	54.0114	-0.371693	0.275614	-1.3486	0.177465	0.449775
ENSG00000242085.1	2.97211	1.03749	0.890839	1.16462	0.244174	NA
ENSG00000242086.8	300.139	0.279688	0.14063	1.98883	0.0467204	0.219727
ENSG00000242094.1	3.04426	0.215236	0.933135	0.230659	0.81758	NA
ENSG00000242104.5	4.48619	-0.858191	0.78954	-1.08695	0.277058	NA
ENSG00000242110.8	80.9456	0.361802	0.184375	1.96232	0.0497252	0.227181
ENSG00000242114.6	152.244	-0.337109	0.196505	-1.71552	0.0862492	0.309084
ENSG00000242125.3	1612.47	-0.205484	0.12478	-1.64677	0.0996046	0.331174
ENSG00000242147.3	29.826	-0.121941	0.340395	-0.358233	0.720169	0.869649
ENSG00000242193.11	2.33185	0.664285	1.03101	0.644303	0.519379	NA
ENSG00000242221.9	1.52689	-0.0374368	1.52023	-0.0246258	0.980353	NA
ENSG00000242242.6	202.141	-0.273184	0.163974	-1.66602	0.0957091	0.324757
ENSG00000242247.11	1517.39	-0.249987	0.0727971	-3.43403	0.00059469	0.0112422
ENSG00000242252.2	2.85682	-0.467023	0.916523	-0.50956	0.61036	NA
ENSG00000242258.1	2.40232	-1.22664	1.15617	-1.06095	0.288713	NA
ENSG00000242259.8	302.714	-0.114758	0.112849	-1.01692	0.309192	0.590547
ENSG00000242262.1	2.09305	0.783988	1.06843	0.733775	0.463086	NA
ENSG00000242265.5	14271.5	-0.0521905	0.136646	-0.381938	0.702507	0.861047
ENSG00000242282.6	1.91356	0.250812	1.12686	0.222576	0.823866	NA
ENSG00000242288.9	1.86257	-1.18539	1.33025	-0.891105	0.372873	NA
ENSG00000242294.6	138.349	0.501225	0.323675	1.54855	0.121491	0.368273
ENSG00000242299.1	41.4309	-0.730754	0.319664	-2.28601	0.0222538	0.139831
ENSG00000242317.1	2.72372	0.601642	0.961561	0.625693	0.531516	NA
ENSG00000242324.1	2.25093	-0.402564	1.1376	-0.353873	0.723434	NA
ENSG00000242337.5	3.09186	0.505314	0.889415	0.568141	0.569939	NA
ENSG00000242338.6	19.9514	-0.220233	0.404604	-0.544318	0.586223	0.794834
ENSG00000242372.9	2453.69	-0.349881	0.116234	-3.01015	0.00261121	0.0333807
ENSG00000242375.1	3.40969	0.216261	0.826565	0.261638	0.793601	NA
ENSG00000242399.1	2.07996	0.323719	1.11155	0.291233	0.770873	NA
ENSG00000242419.5	4.51879	0.0875778	0.820099	0.106789	0.914956	NA
ENSG00000242440.2	7.17245	0.333636	0.668866	0.498809	0.617914	NA
ENSG00000242445.1	1.46406	-1.49277	1.48737	-1.00363	0.315557	NA
ENSG00000242457.1	1.32278	-2.65499	1.65969	-1.59969	0.109667	NA
ENSG00000242474.3	159.088	0.157502	0.135987	1.15821	0.246778	0.530239
ENSG00000242477.1	1.8074	-0.295174	1.39321	-0.211867	0.832211	NA
ENSG00000242485.6	1234.23	-0.341848	0.165636	-2.06385	0.0390323	0.19829
ENSG00000242498.8	172.264	0.0992517	0.148973	0.666239	0.505259	0.745372
ENSG00000242516.2	216.08	-0.0284255	0.141069	-0.201502	0.840306	0.930166
ENSG00000242551.2	1.59529	-0.260926	1.3319	-0.195905	0.844685	NA
ENSG00000242574.9	42.1725	1.03784	0.265989	3.90182	9.55e-05	0.00251017
ENSG00000242588.6	63.1509	0.105191	0.682552	0.154115	0.877519	0.947414
ENSG00000242600.8	7.83245	0.745498	0.556594	1.33939	0.180443	NA
ENSG00000242612.7	112.499	-0.44154	0.206033	-2.14305	0.0321087	0.175438
ENSG00000242615.1	23.3385	-0.986213	0.529222	-1.86352	0.0623898	0.259567
ENSG00000242616.4	266.617	-0.161474	0.116061	-1.39129	0.164139	0.430952
ENSG00000242622.2	42.9878	-0.0765877	0.251191	-0.304898	0.760444	0.890089
ENSG00000242689.3	17.7716	-0.0068355	0.44342	-0.0154155	0.987701	0.993799
ENSG00000242715.8	67.4639	-0.155272	0.208569	-0.744465	0.456595	0.711284
ENSG00000242756.2	11.9843	0.690443	0.574398	1.20203	0.229352	0.511185
ENSG00000242759.8	10.723	-0.236796	0.486406	-0.486828	0.62638	0.819823
ENSG00000242779.7	563.738	0.252137	0.131019	1.92443	0.0543012	0.240173
ENSG00000242791.2	3.4818	-0.222426	0.966881	-0.230045	0.818057	NA
ENSG00000242798.1	10.0475	0.703055	0.570871	1.23155	0.218117	NA
ENSG00000242802.9	332.504	-0.337062	0.124821	-2.70037	0.00692624	0.066264
ENSG00000242841.1	1.09371	0.646626	1.65173	0.391484	0.69544	NA
ENSG00000242852.7	1.99644	-1.17672	1.23604	-0.952011	0.341091	NA
ENSG00000242853.3	1.31626	0.087128	1.47884	0.0589164	0.953019	NA
ENSG00000242861.1	21.1365	0.856294	0.355675	2.40752	0.0160613	0.113013
ENSG00000242876.3	2.29608	0.488305	1.03473	0.471917	0.636986	NA
ENSG00000242880.2	3.78457	0.521332	0.819374	0.636256	0.52461	NA
ENSG00000242951.1	1.76581	0.0878773	1.49154	0.0589172	0.953018	NA
ENSG00000242960.1	20.9368	-0.0691562	0.374732	-0.184548	0.853583	0.937391
ENSG00000242968.1	1.14281	1.11169	1.84416	0.602819	0.546629	NA
ENSG00000243008.2	1.43262	-0.30757	1.41846	-0.216834	0.828338	NA
ENSG00000243016.1	2.59565	-1.59649	1.13309	-1.40897	0.158843	NA
ENSG00000243024.6	3.76345	0.0564251	0.800025	0.0705292	0.943772	NA
ENSG00000243056.2	2.20742	-0.582874	1.06343	-0.548105	0.58362	NA
ENSG00000243069.8	3.80572	1.55037	0.926745	1.67292	0.0943428	NA
ENSG00000243071.1	1.74674	-0.463538	1.35902	-0.341084	0.733041	NA
ENSG00000243094.1	2.08524	-0.981173	1.12404	-0.872897	0.382719	NA
ENSG00000243107.1	1.91839	0.749901	1.06229	0.705929	0.480232	NA
ENSG00000243116.1	2.86534	0.587369	0.876311	0.670274	0.502683	NA
ENSG00000243135.6	2.11845	0.0961234	1.36529	0.0704049	0.943871	NA
ENSG00000243137.8	8.78197	-0.690463	0.666164	-1.03648	0.29998	NA
ENSG00000243144.7	2.31556	-0.137894	1.04746	-0.131646	0.895264	NA
ENSG00000243147.8	1368.94	-0.232694	0.178913	-1.3006	0.193395	0.46962
ENSG00000243155.1	13.8068	0.331914	0.446022	0.744165	0.456777	0.711305
ENSG00000243156.9	1497.65	0.0789952	0.577261	0.136845	0.891153	0.954766
ENSG00000243176.6	40.9661	0.00811968	0.257628	0.0315171	0.974857	0.989006
ENSG00000243181.2	1.46584	-0.777944	1.23152	-0.631692	0.527588	NA
ENSG00000243199.1	18.0465	-0.0296092	0.372308	-0.0795288	0.936612	0.975395
ENSG00000243224.1	5.87999	0.569727	0.690934	0.824575	0.409613	NA
ENSG00000243225.2	25.5116	0.890692	0.353203	2.52175	0.0116771	0.0941088
ENSG00000243232.6	57.6546	0.138861	0.263091	0.527806	0.597634	0.800498
ENSG00000243243.5	2.38494	0.548162	1.07339	0.510682	0.609574	NA
ENSG00000243244.7	3.28127	0.772017	0.858272	0.899501	0.368386	NA
ENSG00000243279.4	78.0193	0.581223	0.226307	2.5683	0.01022	0.0862563
ENSG00000243289.1	1.77927	2.7812	1.54081	1.80503	0.0710704	NA
ENSG00000243302.3	79.5517	0.174978	0.294727	0.593694	0.552717	0.775058
ENSG00000243317.8	632.639	-0.134876	0.185369	-0.727608	0.466854	0.717704
ENSG00000243323.7	1.54878	0.343227	1.26785	0.270717	0.786609	NA
ENSG00000243335.9	185.767	-0.0324168	0.165513	-0.195856	0.844722	0.933412
ENSG00000243364.8	135.679	-0.0832621	0.180948	-0.460145	0.645412	0.830649
ENSG00000243406.6	9.01722	0.973898	0.569231	1.7109	0.0870991	NA
ENSG00000243410.1	1.1021	-0.535723	1.72542	-0.310488	0.75619	NA
ENSG00000243414.6	2.51135	-0.348498	1.08124	-0.322312	0.747216	NA
ENSG00000243422.2	10.0363	0.525742	0.525023	1.00137	0.316648	NA
ENSG00000243431.1	1.6333	0.054289	1.25953	0.0431026	0.96562	NA
ENSG00000243445.1	1.18963	0.08635	1.74479	0.0494901	0.960529	NA
ENSG00000243449.6	16.1148	-0.112139	0.395341	-0.28365	0.776678	0.897801
ENSG00000243477.6	90.3325	0.194153	0.186601	1.04047	0.298121	0.580619
ENSG00000243478.9	4.59456	1.87941	0.83398	2.25354	0.0242249	NA
ENSG00000243479.3	22.3419	0.48733	0.361798	1.34697	0.177991	0.450203
ENSG00000243514.2	7.18429	0.337395	0.719494	0.468934	0.639117	NA
ENSG00000243517.1	2.15786	-3.30517	1.49184	-2.2155	0.0267257	NA
ENSG00000243547.1	18.2026	-0.481314	0.473821	-1.01581	0.309718	0.59099
ENSG00000243550.3	1.66776	-0.4372	1.36988	-0.319151	0.749612	NA
ENSG00000243554.1	8.8101	0.149351	0.528657	0.28251	0.777553	NA
ENSG00000243566.6	137.521	-0.63081	0.151197	-4.17211	3.02e-05	0.00096036
ENSG00000243574.2	3.95534	1.42425	0.924981	1.53977	0.123618	NA
ENSG00000243620.2	9.20204	0.712038	0.580477	1.22664	0.219957	NA
ENSG00000243629.2	5.06572	0.11633	0.777567	0.149607	0.881074	NA
ENSG00000243635.1	61.3418	0.0592	0.222673	0.265861	0.790346	0.903906
ENSG00000243646.10	35.4772	0.116643	0.281058	0.415012	0.678133	0.848865
ENSG00000243649.9	2.17323	-0.784797	1.24238	-0.631689	0.52759	NA
ENSG00000243650.3	5.26267	1.39703	0.762487	1.8322	0.0669213	NA
ENSG00000243660.11	16.7657	0.103182	0.420304	0.245493	0.806075	0.912116
ENSG00000243667.7	91.484	-0.396163	0.249137	-1.59014	0.111803	0.352977
ENSG00000243678.12	507.954	-0.195574	0.120207	-1.62698	0.103742	0.338928
ENSG00000243679.1	34.8331	-0.081196	0.293092	-0.277032	0.781755	0.900217
ENSG00000243696.5	7.25893	1.16884	0.631314	1.85144	0.0641065	NA
ENSG00000243701.7	183.534	0.216621	0.145297	1.49089	0.135991	0.390544
ENSG00000243708.10	2.05136	1.58298	1.27066	1.24579	0.21284	NA
ENSG00000243710.8	67.3251	0.895177	0.246777	3.62748	0.0002862	0.00634393
ENSG00000243716.10	66.0185	0.109452	0.280051	0.390828	0.695925	0.857205
ENSG00000243725.7	103.247	0.125872	0.198543	0.633976	0.526096	0.759016
ENSG00000243738.3	2.33897	0.308096	1.05906	0.290914	0.771117	NA
ENSG00000243742.5	25.4005	-0.1571	0.350805	-0.447828	0.654278	0.836213
ENSG00000243746.1	1.71185	0.648307	1.40996	0.459806	0.645655	NA
ENSG00000243749.1	69.1011	-0.0148058	0.23531	-0.0629205	0.94983	0.981549
ENSG00000243753.5	18.934	0.479277	0.364101	1.31633	0.188063	0.462256
ENSG00000243759.1	1.67284	0.392924	1.29833	0.302639	0.762165	NA
ENSG00000243789.11	6.18396	0.90167	0.69617	1.29519	0.195256	NA
ENSG00000243797.6	4.93831	0.805034	0.747587	1.07684	0.28155	NA
ENSG00000243811.11	2.39884	0.0634403	0.978193	0.0648545	0.94829	NA
ENSG00000243819.4	15.0415	-0.291941	0.414184	-0.704858	0.480899	0.727975
ENSG00000243829.1	1.37321	-0.234989	1.33705	-0.175752	0.860489	NA
ENSG00000243877.1	2.51288	-0.30871	1.18833	-0.259785	0.795029	NA
ENSG00000243896.4	6.99171	1.1166	0.635316	1.75755	0.0788243	NA
ENSG00000243902.6	6.37169	-1.06276	0.627741	-1.693	0.0904559	NA
ENSG00000243910.8	6.60732	0.0483195	0.616243	0.0784099	0.937502	NA
ENSG00000243926.2	9.52522	0.847198	0.556792	1.52157	0.128117	NA
ENSG00000243927.6	1045.83	-0.11072	0.171805	-0.644453	0.519282	0.754796
ENSG00000243943.10	292.267	-0.133131	0.117513	-1.1329	0.257256	0.540271
ENSG00000243960.1	4.79614	0.935626	0.708751	1.32011	0.1868	NA
ENSG00000243964.1	1.91453	0.057292	1.17596	0.0487196	0.961143	NA
ENSG00000243970.3	30.1885	0.640491	0.323724	1.97851	0.0478715	0.222605
ENSG00000243978.8	9.02896	0.327467	0.568774	0.575741	0.56479	NA
ENSG00000243988.1	2.11739	1.81958	1.21491	1.4977	0.13421	NA
ENSG00000243989.9	62.1568	0.13284	0.250263	0.5308	0.595557	0.799157
ENSG00000244005.13	502.952	-0.13937	0.124693	-1.11771	0.263692	0.547471
ENSG00000244009.1	1.52152	-0.662127	1.53636	-0.430971	0.66649	NA
ENSG00000244026.6	238.011	0.226141	0.132637	1.70496	0.0882016	0.312381
ENSG00000244036.3	1.20196	-0.475652	1.77731	-0.267625	0.788988	NA
ENSG00000244038.11	4268.91	-0.116275	0.0695552	-1.67169	0.0945863	0.323326
ENSG00000244040.7	9.7077	0.992625	0.51079	1.94331	0.0519783	NA
ENSG00000244041.7	12.2075	0.291374	0.441663	0.659721	0.509433	0.7483
ENSG00000244045.13	355.369	-0.234351	0.157029	-1.4924	0.135593	0.390306
ENSG00000244055.2	17.4801	0.400757	0.415615	0.96425	0.334921	0.614138
ENSG00000244097.1	3.05502	-0.378861	0.958048	-0.395451	0.69251	NA
ENSG00000244115.1	6.1201	-0.832113	0.724702	-1.14822	0.25088	NA
ENSG00000244119.1	8.29503	0.657015	0.536331	1.22502	0.220569	NA
ENSG00000244122.2	4.02841	-0.27019	0.787793	-0.342971	0.73162	NA
ENSG00000244128.7	832.389	0.587152	0.150694	3.89633	9.77e-05	0.00254968
ENSG00000244151.1	6.94877	0.132947	0.620641	0.214209	0.830384	NA
ENSG00000244155.1	208.272	0.0316942	0.127128	0.24931	0.803121	0.910441
ENSG00000244165.2	105.81	0.547066	0.18907	2.89346	0.00381018	0.043664
ENSG00000244167.1	1.17823	-0.85491	1.69281	-0.505023	0.613542	NA
ENSG00000244171.4	1.17559	-1.40957	1.83846	-0.766714	0.443252	NA
ENSG00000244184.1	3.83931	-0.177121	0.779164	-0.227322	0.820174	NA
ENSG00000244187.8	377.939	-0.347403	0.14514	-2.39357	0.0166853	0.116108
ENSG00000244198.7	49.2197	0.641707	0.246859	2.59949	0.00933628	0.0812486
ENSG00000244215.2	6.07282	0.51477	0.682387	0.754366	0.450629	NA
ENSG00000244218.3	5.64444	-1.53725	1.00802	-1.52502	0.127253	NA
ENSG00000244242.2	5.94962	-0.0498458	0.693026	-0.0719249	0.942662	NA
ENSG00000244256.3	2.24043	0.0526876	1.02144	0.0515816	0.958862	NA
ENSG00000244265.2	4.05495	-0.614416	0.809311	-0.759184	0.447742	NA
ENSG00000244274.8	73.3095	0.112004	0.199653	0.560993	0.574802	0.78734
ENSG00000244300.3	148.564	0.338723	0.178021	1.90272	0.0570774	0.246477
ENSG00000244306.11	233.828	0.139342	0.129322	1.07748	0.281267	0.563758
ENSG00000244313.3	43.321	-0.744853	0.331147	-2.24931	0.0244929	0.149167
ENSG00000244332.1	1.16303	-1.29112	1.65276	-0.781191	0.43469	NA
ENSG00000244345.1	3.17896	-0.107028	0.913059	-0.11722	0.906686	NA
ENSG00000244349.1	11.8417	-0.193373	0.492953	-0.392275	0.694855	0.857095
ENSG00000244357.3	1.18315	0.835831	1.70963	0.488895	0.624916	NA
ENSG00000244363.3	3.01584	0.0557828	0.897092	0.0621818	0.950418	NA
ENSG00000244378.1	1.1888	-3.10423	1.64458	-1.88755	0.0590866	NA
ENSG00000244380.1	3.81807	-0.0551554	0.783998	-0.0703514	0.943914	NA
ENSG00000244398.1	66.9219	-0.627082	0.349854	-1.79241	0.0730667	0.283492
ENSG00000244405.8	1020.53	0.576836	0.0822733	7.01121	2.36e-12	4.61e-10
ENSG00000244414.6	1.61326	2.61274	1.66695	1.56738	0.117027	NA
ENSG00000244429.1	1.6252	-0.649389	1.34401	-0.483172	0.628973	NA
ENSG00000244441.1	3.05557	1.18215	1.07923	1.09536	0.273359	NA
ENSG00000244462.8	2410.06	-0.0786731	0.0618941	-1.27109	0.203696	0.481382
ENSG00000244468.1	5.33984	-0.469482	0.709059	-0.66212	0.507894	NA
ENSG00000244479.7	41.2244	0.582124	0.279354	2.08383	0.0371761	0.192477
ENSG00000244480.1	8.10096	0.769946	0.552747	1.39294	0.163637	NA
ENSG00000244485.1	9.25857	0.700135	0.522839	1.3391	0.180537	NA
ENSG00000244486.9	6.35521	0.489013	0.666787	0.733386	0.463323	NA
ENSG00000244491.1	1.92066	0.614082	1.42376	0.43131	0.666243	NA
ENSG00000244509.4	1251.54	0.220276	0.082016	2.68577	0.00723632	0.0680021
ENSG00000244513.7	8.00831	0.30136	0.559762	0.538372	0.59032	NA
ENSG00000244541.6	1.34336	0.0215327	1.35551	0.0158853	0.987326	NA
ENSG00000244558.6	3.13844	0.758224	0.945078	0.802287	0.422387	NA
ENSG00000244560.7	93.3446	1.00833	0.29713	3.39355	0.00068994	0.0125731
ENSG00000244586.1	1.9856	0.283894	1.10498	0.256921	0.79724	NA
ENSG00000244588.5	12.674	-0.126407	0.452363	-0.279437	0.779909	0.899237
ENSG00000244607.7	4.74723	-0.274416	0.862321	-0.31823	0.75031	NA
ENSG00000244617.2	9.9702	-0.15797	0.552932	-0.285694	0.775112	NA
ENSG00000244625.7	20.5703	-0.516319	0.360898	-1.43065	0.15253	0.41411
ENSG00000244627.5	62.3895	0.284705	0.260642	1.09232	0.274691	0.558229
ENSG00000244649.5	37.5546	-0.0186427	0.270777	-0.0688488	0.94511	0.978909
ENSG00000244675.2	5.50416	-0.343169	0.70884	-0.484128	0.628295	NA
ENSG00000244687.12	302.39	-0.0230796	0.122661	-0.188158	0.850753	0.936244
ENSG00000244693.1	4.03895	0.590006	0.767788	0.768448	0.442221	NA
ENSG00000244694.7	116.99	0.274479	0.188694	1.45462	0.145773	0.405369
ENSG00000244701.1	9.69344	-0.124484	0.542273	-0.22956	0.818434	NA
ENSG00000244716.3	20.3312	-0.0352842	0.419442	-0.0841218	0.93296	0.973739
ENSG00000244723.3	2.95002	0.367405	0.897746	0.409253	0.682354	NA
ENSG00000244731.8	1.75671	-0.539738	1.16529	-0.463181	0.643234	NA
ENSG00000244752.3	3.5044	0.712962	0.8815	0.808805	0.418627	NA
ENSG00000244754.9	941.144	0.00539447	0.0864104	0.0624284	0.950222	0.981682
ENSG00000244757.1	2.02726	1.63921	1.18698	1.38099	0.167282	NA
ENSG00000244879.8	929.199	0.887793	0.198481	4.47293	7.72e-06	0.00029718
ENSG00000244945.1	7.67631	0.390227	0.615001	0.634514	0.525745	NA
ENSG00000244952.2	2.03245	-0.755509	1.28703	-0.587018	0.557191	NA
ENSG00000244968.7	4.71625	1.26151	0.873097	1.44486	0.148496	NA
ENSG00000245008.4	11.0006	-0.0283597	0.464978	-0.0609916	0.951366	0.982288
ENSG00000245017.2	9.33518	0.349667	0.546174	0.640211	0.522035	NA
ENSG00000245025.3	119.216	0.653173	0.206619	3.16124	0.00157099	0.0233897
ENSG00000245146.7	118.371	-0.349548	0.165841	-2.10772	0.0350549	0.185783
ENSG00000245149.4	33.2258	-0.768869	0.331391	-2.32013	0.0203339	0.131444
ENSG00000245205.3	1.98534	-1.32316	1.21527	-1.08878	0.276251	NA
ENSG00000245213.7	49.2202	0.0118972	0.226049	0.0526309	0.958026	0.983971
ENSG00000245248.8	59.8808	0.0612858	0.24562	0.249515	0.802962	0.910331
ENSG00000245261.1	1.21395	0.0747439	1.51913	0.0492016	0.960759	NA
ENSG00000245275.8	27.9945	0.314145	0.310004	1.01336	0.31089	0.591756
ENSG00000245281.8	7.44724	-0.316104	0.648333	-0.487565	0.625858	NA
ENSG00000245293.3	27.2082	0.0739751	0.304287	0.243109	0.807921	0.9135
ENSG00000245317.2	9.73821	-0.461125	0.495023	-0.931521	0.351584	NA
ENSG00000245322.7	9.55097	0.351682	0.540487	0.650677	0.515255	NA
ENSG00000245466.1	1.40761	-1.81068	1.70328	-1.06305	0.287759	NA
ENSG00000245498.7	23.3811	-0.0067677	0.340804	-0.0198582	0.984156	0.992523
ENSG00000245522.2	152.695	0.149154	0.140962	1.05811	0.290005	0.572797
ENSG00000245532.9	3562.33	-0.0325381	0.0749617	-0.434064	0.664242	0.841732
ENSG00000245534.7	11.8253	-0.248484	0.479991	-0.517684	0.604679	0.805862
ENSG00000245552.7	1.08012	0.0810008	1.54054	0.0525795	0.958067	NA
ENSG00000245556.3	97.459	0.0392993	0.170831	0.230048	0.818055	0.918783
ENSG00000245571.7	73.2286	-0.248397	0.215355	-1.15343	0.248735	0.531839
ENSG00000245573.9	9.02293	0.565644	0.561952	1.00657	0.314142	NA
ENSG00000245614.4	23.618	0.246466	0.344025	0.716419	0.473733	0.722958
ENSG00000245648.2	38.691	-0.208479	0.273347	-0.762691	0.445648	0.702329
ENSG00000245662.4	27.1693	-0.155229	0.347463	-0.44675	0.655056	0.836523
ENSG00000245680.11	240.239	0.326337	0.129564	2.51874	0.0117777	0.0947644
ENSG00000245685.7	28.248	0.729757	0.311526	2.34252	0.0191538	0.126856
ENSG00000245688.1	8.61473	0.676149	0.589835	1.14634	0.251656	NA
ENSG00000245694.10	353.102	0.0346591	0.140837	0.246094	0.80561	0.912008
ENSG00000245748.1	15.9165	0.217163	0.429358	0.505786	0.613007	0.810475
ENSG00000245750.10	11.253	0.553013	0.49491	1.1174	0.263823	0.547471
ENSG00000245832.7	12.1649	0.810941	0.469915	1.72572	0.0843981	0.305231
ENSG00000245848.3	88.6339	-0.0080848	0.19377	-0.0417238	0.966719	0.986273
ENSG00000245849.8	73.4173	0.415	0.216359	1.91811	0.0550973	0.242013
ENSG00000245888.7	8.03463	-0.0366985	0.525345	-0.069856	0.944308	NA
ENSG00000245904.4	2.54286	-0.679572	0.956704	-0.710326	0.477502	NA
ENSG00000245910.8	691.097	-0.180754	0.192171	-0.940591	0.346915	0.624814
ENSG00000245937.8	430.358	0.313827	0.112105	2.79941	0.00511955	0.0537661
ENSG00000245954.8	8.84423	0.178405	0.568505	0.313814	0.753662	NA
ENSG00000245958.6	163.28	0.0360385	0.162578	0.221669	0.824572	0.921306
ENSG00000245975.2	11.1302	-0.165821	0.519343	-0.31929	0.749506	0.885118
ENSG00000246067.8	127.282	-0.0875875	0.152124	-0.575764	0.564774	0.781716
ENSG00000246082.2	226.605	0.217272	0.130075	1.67036	0.0948484	0.323707
ENSG00000246089.3	34.4488	-0.223687	0.346849	-0.644912	0.518984	0.754511
ENSG00000246090.7	50.2926	0.436223	0.246274	1.77129	0.0765127	0.289831
ENSG00000246130.1	3.81379	-0.351396	0.857998	-0.409553	0.682134	NA
ENSG00000246145.1	3.86833	1.86757	0.996484	1.87416	0.0609085	NA
ENSG00000246174.9	35.4874	0.00190847	0.27813	0.00686179	0.994525	0.997323
ENSG00000246203.2	8.48929	-0.563437	0.569941	-0.988589	0.322864	NA
ENSG00000246228.6	33.0882	-0.322879	0.334777	-0.964462	0.334815	0.614138
ENSG00000246263.3	27.2515	0.693044	0.361023	1.91967	0.0549002	0.241649
ENSG00000246273.8	191.665	0.116352	0.147349	0.789635	0.429741	0.689649
ENSG00000246283.2	3.05303	0.241257	0.926965	0.260265	0.794659	NA
ENSG00000246308.2	3.89038	0.643143	0.838153	0.767334	0.442883	NA
ENSG00000246323.2	2.67645	-0.156279	1.03832	-0.150511	0.880361	NA
ENSG00000246334.2	100.709	-0.217437	0.170585	-1.27465	0.202432	0.480376
ENSG00000246339.6	18.3387	0.256696	0.387666	0.662156	0.507871	0.747442
ENSG00000246350.1	2.20163	1.04073	1.08545	0.958797	0.337661	NA
ENSG00000246363.3	1.90461	1.65686	1.36767	1.21144	0.225725	NA
ENSG00000246366.6	1.63675	2.92457	1.60722	1.81965	0.0688125	NA
ENSG00000246375.3	1.18798	-0.7088	1.5224	-0.465581	0.641515	NA
ENSG00000246451.2	1.45095	1.27709	1.24145	1.02871	0.303618	NA
ENSG00000246465.1	14.1999	1.25662	0.504432	2.49116	0.0127326	0.0995772
ENSG00000246523.8	5.02729	-0.401752	0.724506	-0.554518	0.579224	NA
ENSG00000246526.2	2.5546	-0.601116	1.08439	-0.554338	0.579348	NA
ENSG00000246528.3	1.62803	1.015	1.6236	0.625155	0.531869	NA
ENSG00000246548.3	1.40948	2.27985	1.59404	1.43023	0.15265	NA
ENSG00000246560.2	16.8896	-0.167648	0.383575	-0.437067	0.662063	0.840128
ENSG00000246596.7	70.1338	0.439239	0.817418	0.537349	0.591027	0.797489
ENSG00000246640.1	21.9389	0.918083	0.371825	2.46913	0.0135444	0.10302
ENSG00000246662.6	3.08329	0.0483157	1.1509	0.0419808	0.966514	NA
ENSG00000246695.8	167.222	-0.340609	0.144609	-2.35538	0.018504	0.124105
ENSG00000246705.4	178.29	0.359357	0.17142	2.09635	0.0360508	0.188305
ENSG00000246763.7	22.2311	0.181687	0.36607	0.496318	0.61967	0.814563
ENSG00000246777.1	12.4143	-0.262593	0.489335	-0.536632	0.591522	0.797513
ENSG00000246792.3	2.54883	-0.340784	0.991633	-0.34366	0.731102	NA
ENSG00000246859.3	13.1528	0.253183	0.47839	0.529238	0.59664	0.799742
ENSG00000246863.2	2.78032	0.956285	0.969901	0.985962	0.324152	NA
ENSG00000246876.7	1.44963	0.116257	1.31911	0.0881327	0.929771	NA
ENSG00000246889.2	9.33974	0.364481	0.541684	0.672866	0.501032	NA
ENSG00000246898.1	24.5591	0.316178	0.332864	0.949873	0.342177	0.62069
ENSG00000246922.8	30.1428	0.104781	0.329035	0.318449	0.750144	0.885277
ENSG00000246982.7	5.52278	-0.080282	0.74209	-0.108184	0.91385	NA
ENSG00000246985.8	5.95431	-0.801528	0.59298	-1.35169	0.176473	NA
ENSG00000247077.7	1566.96	-0.306203	0.086582	-3.53657	0.00040536	0.00832215
ENSG00000247081.8	56.4987	0.348836	0.229673	1.51884	0.128803	0.379575
ENSG00000247092.7	92.2344	-0.269576	0.221568	-1.21667	0.22373	0.50536
ENSG00000247095.3	23.5217	-0.263903	0.33219	-0.794435	0.426942	0.687961
ENSG00000247121.7	29.07	0.482062	0.301284	1.60002	0.109593	0.349606
ENSG00000247134.7	125.523	0.246587	0.171439	1.43834	0.150338	0.411482
ENSG00000247137.9	33.4547	0.154385	0.333986	0.462248	0.643903	0.829578
ENSG00000247151.7	8.95062	-0.580171	0.497552	-1.16605	0.243594	NA
ENSG00000247157.7	2.30362	-0.915386	1.05295	-0.869355	0.384653	NA
ENSG00000247199.5	81.1534	0.484488	0.270507	1.79104	0.0732871	0.28402
ENSG00000247213.7	2.25664	1.92589	1.17913	1.63332	0.102402	NA
ENSG00000247240.8	57.432	-0.138537	0.216299	-0.640486	0.521856	0.755879
ENSG00000247271.7	30.4228	0.158141	0.294243	0.53745	0.590957	0.797489
ENSG00000247315.4	426.32	-0.0319032	0.120682	-0.264357	0.791505	0.904621
ENSG00000247324.2	1.36382	1.41027	1.49647	0.942394	0.345991	NA
ENSG00000247363.2	4.02919	0.302487	0.793937	0.380997	0.703206	NA
ENSG00000247373.3	24.8445	0.265166	0.309688	0.856235	0.391868	0.661846
ENSG00000247400.4	52.1863	0.311824	0.230782	1.35116	0.176645	0.448538
ENSG00000247416.4	1.3491	3.27128	1.65106	1.98132	0.0475552	NA
ENSG00000247498.10	38.4517	0.343682	0.255935	1.34285	0.17932	0.452235
ENSG00000247556.6	2006.62	-0.0656812	0.0882703	-0.744091	0.456821	0.711305
ENSG00000247572.8	126.742	0.611842	0.180352	3.39249	0.00069261	0.012602
ENSG00000247595.4	13.7329	0.43588	0.44727	0.974535	0.329791	0.609725
ENSG00000247596.9	834.793	-0.0825605	0.116146	-0.710832	0.477188	0.725469
ENSG00000247626.5	404.578	-0.0970573	0.120358	-0.806404	0.42001	0.683156
ENSG00000247627.2	29.4671	0.13469	0.345904	0.389387	0.69699	0.858023
ENSG00000247675.7	9.84736	0.912771	0.551535	1.65496	0.0979318	NA
ENSG00000247679.3	27.4904	0.352412	0.338998	1.03957	0.298539	0.580977
ENSG00000247708.8	79.8778	0.477772	0.188987	2.52807	0.0114692	0.093142
ENSG00000247728.2	4.00835	1.61118	0.876317	1.83859	0.0659759	NA
ENSG00000247735.2	17.5351	0.118484	0.427777	0.276977	0.781798	0.900217
ENSG00000247796.3	167.004	0.113316	0.152492	0.743099	0.457421	0.711835
ENSG00000247809.9	134.914	0.254823	0.147051	1.73289	0.083115	0.303081
ENSG00000247828.8	545.911	0.304876	0.159756	1.90838	0.0563416	0.245227
ENSG00000247853.2	4.02337	0.462348	0.81827	0.565031	0.572053	NA
ENSG00000247877.7	3.35711	2.28787	1.0953	2.08882	0.036724	NA
ENSG00000247934.4	12.3791	-0.328408	0.500841	-0.655713	0.512009	0.749999
ENSG00000247950.7	12.5149	-0.0335357	0.450375	-0.0744618	0.940643	0.977354
ENSG00000247982.6	17.553	0.507471	0.384672	1.31923	0.187092	0.461399
ENSG00000248008.3	306.467	-0.0916993	0.118011	-0.777039	0.437136	0.696163
ENSG00000248015.7	16.0541	0.658909	0.421704	1.56249	0.118172	0.363229
ENSG00000248019.3	37.5343	-0.559687	0.271639	-2.06041	0.0393593	0.199663
ENSG00000248049.7	275.328	0.112761	0.127094	0.887232	0.374954	0.647739
ENSG00000248079.3	17.5602	0.388773	0.402848	0.96506	0.334515	0.613849
ENSG00000248092.8	397.884	0.346706	0.0996699	3.47854	0.00050416	0.00997057
ENSG00000248098.12	24.242	0.196474	0.350194	0.561044	0.574768	0.78734
ENSG00000248103.1	2.57659	0.0668584	1.08877	0.0614075	0.951035	NA
ENSG00000248112.1	7.55925	-0.118602	0.63643	-0.186356	0.852166	NA
ENSG00000248114.1	2.43029	2.25185	1.33977	1.68077	0.092807	NA
ENSG00000248118.2	61.8967	0.243886	0.235745	1.03453	0.300887	0.583263
ENSG00000248131.6	39.315	0.18965	0.278388	0.681244	0.495717	0.737681
ENSG00000248132.3	5.54293	0.62379	0.792616	0.787002	0.431281	NA
ENSG00000248161.5	32.4508	-0.152912	0.331882	-0.460741	0.644984	0.83049
ENSG00000248180.1	1.09278	0.0242321	1.65134	0.0146742	0.988292	NA
ENSG00000248187.1	5.32097	-0.252466	0.685533	-0.368277	0.712667	NA
ENSG00000248191.1	19.2833	0.53039	0.446529	1.18781	0.23491	0.517265
ENSG00000248206.2	11.7362	1.51715	0.533979	2.84122	0.00449416	0.0491475
ENSG00000248211.1	5.90892	0.432526	0.721971	0.59909	0.549113	NA
ENSG00000248215.6	27.3487	-0.191776	0.334438	-0.573428	0.566355	0.782039
ENSG00000248235.6	1.51397	-1.56136	1.50362	-1.0384	0.299083	NA
ENSG00000248240.1	1.78937	-0.774513	1.24109	-0.624059	0.532589	NA
ENSG00000248275.2	91.259	0.161059	0.205292	0.784538	0.432724	0.691973
ENSG00000248278.1	3.85305	-0.64221	0.836818	-0.767443	0.442818	NA
ENSG00000248300.1	1.43903	-1.76292	1.41654	-1.24452	0.213307	NA
ENSG00000248309.7	3.46021	-0.431819	0.934546	-0.462063	0.644036	NA
ENSG00000248313.1	1.15086	0.838269	1.70323	0.492164	0.622604	NA
ENSG00000248323.7	924.426	0.843021	0.143319	5.88215	4.05e-09	3.95e-07
ENSG00000248333.8	586.386	0.0381613	0.1312	0.290864	0.771156	0.895629
ENSG00000248334.6	61.1753	0.504861	0.227834	2.21592	0.0266972	0.157225
ENSG00000248346.1	2.77934	0.773834	1.0731	0.721117	0.470838	NA
ENSG00000248347.3	1.71991	1.61976	1.47186	1.10048	0.271121	NA
ENSG00000248360.7	1.40258	-1.51507	1.44242	-1.05036	0.293551	NA
ENSG00000248367.1	9.85214	-0.186096	0.520568	-0.357486	0.720728	NA
ENSG00000248371.5	2.64389	0.0474292	1.06521	0.0445258	0.964485	NA
ENSG00000248373.6	1.09421	0.402012	1.59307	0.25235	0.80077	NA
ENSG00000248383.5	34.5807	0.183959	0.295853	0.621793	0.534078	0.764802
ENSG00000248405.10	10.3088	0.716243	0.558112	1.28333	0.199376	0.476326
ENSG00000248429.5	8.54358	0.776581	0.564226	1.37637	0.168708	NA
ENSG00000248445.5	20.8713	-0.135768	0.343499	-0.395249	0.692659	0.85616
ENSG00000248468.2	3.99486	0.0147112	0.837284	0.0175701	0.985982	NA
ENSG00000248473.2	3.10405	-0.606203	0.972204	-0.623534	0.532933	NA
ENSG00000248476.1	7.85535	-0.349492	0.570181	-0.612949	0.53991	NA
ENSG00000248487.9	62.436	0.131938	0.217312	0.607138	0.543759	0.770029
ENSG00000248489.2	22.9888	-0.332295	0.352447	-0.942823	0.345772	0.623691
ENSG00000248494.1	2.2721	-0.750003	1.12225	-0.668301	0.503941	NA
ENSG00000248498.4	34.904	1.41903	0.309353	4.58709	4.49e-06	0.00018722
ENSG00000248508.8	46.3599	0.445976	0.265317	1.68092	0.0927783	0.320568
ENSG00000248510.2	31.805	-0.0849909	0.294324	-0.288767	0.77276	0.896165
ENSG00000248515.2	5.38086	0.328831	0.695447	0.472835	0.636331	NA
ENSG00000248527.1	3008.7	-0.023628	0.142003	-0.166391	0.867849	0.94371
ENSG00000248538.8	469.506	-0.0194573	0.123439	-0.157628	0.87475	0.946147
ENSG00000248544.2	13.0994	-0.841469	0.476346	-1.76651	0.0773106	0.29164
ENSG00000248554.1	2.11711	0.93951	1.12245	0.837018	0.402583	NA
ENSG00000248560.1	1.31588	0.804183	1.4649	0.548967	0.583028	NA
ENSG00000248569.1	1.14409	0.812773	1.70686	0.476181	0.633945	NA
ENSG00000248578.1	3.09514	-1.03601	0.918117	-1.1284	0.25915	NA
ENSG00000248583.1	98.5277	0.315543	0.312685	1.00914	0.312908	0.593288
ENSG00000248588.2	22.2967	0.994842	0.404823	2.45747	0.0139918	0.104896
ENSG00000248590.2	1.95976	-0.795947	1.17759	-0.675911	0.499097	NA
ENSG00000248592.7	5.0865	-0.0936858	0.752899	-0.124433	0.900972	NA
ENSG00000248593.3	88.7657	-0.0166488	0.189077	-0.0880531	0.929835	0.972824
ENSG00000248596.8	1.60714	0.046713	1.44427	0.0323437	0.974198	NA
ENSG00000248599.2	5.2901	-0.117876	0.728013	-0.161915	0.871373	NA
ENSG00000248610.1	1.22851	0.0621808	1.34636	0.0461843	0.963163	NA
ENSG00000248641.1	1.30581	2.27196	1.82646	1.24391	0.213532	NA
ENSG00000248643.5	18.8684	-0.0283667	0.395562	-0.0717124	0.942831	0.978204
ENSG00000248663.6	39.0611	0.493279	0.322543	1.52934	0.126179	0.375033
ENSG00000248664.1	2.39184	0.269507	1.01043	0.266724	0.789682	NA
ENSG00000248668.3	3.31459	0.608659	0.930974	0.653787	0.513249	NA
ENSG00000248671.8	1.86861	-0.495934	1.27729	-0.388269	0.697817	NA
ENSG00000248673.2	3.93051	-0.220529	0.869481	-0.253633	0.799779	NA
ENSG00000248677.2	29.9255	0.628409	0.365282	1.72034	0.0853702	0.306781
ENSG00000248685.6	14.3034	0.349289	0.503294	0.694006	0.487679	0.732293
ENSG00000248693.1	10.9061	0.325135	0.469759	0.692132	0.488854	0.732985
ENSG00000248705.1	3.9653	0.934452	0.901749	1.03627	0.300078	NA
ENSG00000248710.1	5.46902	-0.360186	0.679802	-0.529841	0.596223	NA
ENSG00000248712.7	4.37904	-0.659748	0.750953	-0.878547	0.379647	NA
ENSG00000248713.1	17.0807	0.907868	0.584945	1.55206	0.120648	0.366776
ENSG00000248714.7	2.61728	-0.22461	1.06364	-0.211171	0.832754	NA
ENSG00000248724.6	1.19527	1.64635	1.70613	0.964959	0.334565	NA
ENSG00000248727.6	1.54133	-0.332714	1.36944	-0.242956	0.80804	NA
ENSG00000248734.2	3.70725	1.649	0.986755	1.67113	0.0946961	NA
ENSG00000248740.6	19.2585	0.441799	0.369219	1.19658	0.231472	0.513616
ENSG00000248749.1	17.3296	0.173538	0.461403	0.37611	0.706835	0.86283
ENSG00000248752.3	1.36473	-0.261913	1.36456	-0.191939	0.84779	NA
ENSG00000248763.2	7.03703	-0.340729	0.674904	-0.504856	0.61366	NA
ENSG00000248773.1	1.31458	0.0910414	1.38352	0.0658043	0.947534	NA
ENSG00000248774.1	17.4249	-0.271476	0.396056	-0.685447	0.493062	0.735649
ENSG00000248783.1	16.6774	-0.786244	0.395677	-1.98709	0.0469128	0.220266
ENSG00000248787.2	3.27124	-0.140139	0.947887	-0.147843	0.882466	NA
ENSG00000248794.1	9.28589	0.165226	0.518709	0.318532	0.750081	NA
ENSG00000248802.1	3.17253	1.6459	1.08984	1.51022	0.130988	NA
ENSG00000248810.2	7.14622	-0.125566	0.655497	-0.191558	0.848088	NA
ENSG00000248817.1	1.11825	1.96212	1.74735	1.12291	0.261476	NA
ENSG00000248837.7	1.07292	0.626578	1.73059	0.362061	0.717306	NA
ENSG00000248846.3	64.6499	0.278844	0.208838	1.33522	0.181804	0.454819
ENSG00000248858.7	1.08204	0.0654633	1.54388	0.0424018	0.966178	NA
ENSG00000248866.1	57.4896	0.516016	0.240148	2.14874	0.0316548	0.174501
ENSG00000248871.1	1.29085	-1.77643	1.49113	-1.19133	0.233523	NA
ENSG00000248873.1	2.64731	-0.763615	0.968556	-0.788405	0.43046	NA
ENSG00000248874.5	77.3386	0.0119928	0.195429	0.0613665	0.951067	0.982198
ENSG00000248884.1	5.9193	0.468948	0.629273	0.745221	0.456138	NA
ENSG00000248890.2	2.32605	0.295671	1.10613	0.267304	0.789235	NA
ENSG00000248898.3	17.3541	0.484241	0.432395	1.1199	0.262755	0.546555
ENSG00000248905.10	667.243	0.651193	0.224884	2.89568	0.00378336	0.0436602
ENSG00000248923.1	2.864	0.055698	0.963399	0.0578141	0.953897	NA
ENSG00000248925.1	1.09857	-0.421326	1.76101	-0.239252	0.81091	NA
ENSG00000248927.1	1.88979	0.132362	1.18666	0.111541	0.911187	NA
ENSG00000248932.6	17.7185	0.353782	0.446666	0.79205	0.428331	0.688832
ENSG00000248936.1	4.53566	0.510434	0.753279	0.677616	0.498015	NA
ENSG00000248964.7	14.6672	0.305812	0.431848	0.708148	0.478854	0.726734
ENSG00000248969.1	2.1339	-1.24093	1.41437	-0.877369	0.380286	NA
ENSG00000248971.2	10.8411	0.695023	0.569262	1.22092	0.222117	0.503913
ENSG00000248988.1	1.76868	-0.241889	1.37063	-0.17648	0.859917	NA
ENSG00000248996.1	3.21375	-0.120072	0.867774	-0.138368	0.88995	NA
ENSG00000248998.2	1.73824	1.38354	1.40573	0.984215	0.32501	NA
ENSG00000249006.1	1.88251	-1.16531	1.3001	-0.896325	0.370079	NA
ENSG00000249007.1	6.58839	-0.593359	0.642606	-0.923363	0.355818	NA
ENSG00000249014.2	6.05685	-0.430905	0.680812	-0.632928	0.526781	NA
ENSG00000249020.1	1.46428	0.874079	1.40601	0.621673	0.534157	NA
ENSG00000249026.2	1.86325	0.077503	1.26694	0.0611731	0.951221	NA
ENSG00000249028.2	5.63004	1.34153	0.782981	1.71336	0.086647	NA
ENSG00000249042.6	179.796	0.0376676	0.170778	0.220565	0.825431	0.921653
ENSG00000249069.8	9.74331	-0.868115	0.508192	-1.70824	0.0875918	NA
ENSG00000249087.7	36.0576	-0.0493175	0.27808	-0.17735	0.859233	0.939575
ENSG00000249096.7	6.13398	-0.283724	0.647819	-0.437967	0.66141	NA
ENSG00000249115.9	365.776	-0.108115	0.117347	-0.921329	0.356879	0.633523
ENSG00000249119.1	2.44227	-0.437679	1.09206	-0.400784	0.688579	NA
ENSG00000249129.1	7.7604	-0.166912	0.656929	-0.254079	0.799434	NA
ENSG00000249141.1	2.9715	-0.292575	0.938996	-0.311582	0.755358	NA
ENSG00000249167.2	6.27603	-0.662189	0.653498	-1.0133	0.310917	NA
ENSG00000249174.1	18.5084	-0.0462692	0.365125	-0.126721	0.899161	0.958889
ENSG00000249199.2	66.07	0.40225	0.245136	1.64093	0.100812	0.333545
ENSG00000249209.2	3.99453	-0.683186	0.77588	-0.880531	0.378572	NA
ENSG00000249212.1	1.20236	-2.40995	1.5942	-1.5117	0.13061	NA
ENSG00000249226.1	4.17965	-0.821726	0.924639	-0.888699	0.374165	NA
ENSG00000249242.8	1.24827	0.483792	1.49386	0.323853	0.746049	NA
ENSG00000249258.2	5.6236	-0.154486	0.686296	-0.225102	0.8219	NA
ENSG00000249264.1	5.36979	0.0430784	0.713908	0.0603417	0.951883	NA
ENSG00000249274.1	4.64897	0.04099	0.774663	0.0529134	0.957801	NA
ENSG00000249279.6	117.569	0.393056	0.160224	2.45317	0.0141603	0.105587
ENSG00000249286.1	3.59212	1.56968	0.964398	1.62763	0.103603	NA
ENSG00000249306.6	224.568	0.0527602	0.118638	0.444716	0.656525	0.8374
ENSG00000249307.7	4.82117	0.390666	0.836287	0.467144	0.640397	NA
ENSG00000249321.1	7.11305	2.54671	0.905799	2.81156	0.00493012	NA
ENSG00000249328.3	19.8331	1.56091	0.440086	3.54683	0.00038989	0.00812034
ENSG00000249337.2	1.18168	0.0652663	1.51302	0.0431365	0.965593	NA
ENSG00000249348.1	14.3183	1.45718	0.470112	3.09964	0.00193758	0.0271573
ENSG00000249353.2	336.076	-0.258092	0.225711	-1.14346	0.252847	0.536114
ENSG00000249363.1	2.1967	1.24774	1.15362	1.08159	0.279437	NA
ENSG00000249375.8	4.17028	0.456778	0.775286	0.589173	0.555745	NA
ENSG00000249388.3	4.03516	0.261894	0.749026	0.349646	0.726605	NA
ENSG00000249395.4	27.813	0.83755	0.345662	2.42303	0.0153916	0.110315
ENSG00000249406.3	10.4053	-0.239783	0.465838	-0.514734	0.606739	0.807239
ENSG00000249413.2	3.36418	-0.572419	0.98676	-0.580099	0.561848	NA
ENSG00000249416.2	2.20586	-0.745383	1.14799	-0.649293	0.516149	NA
ENSG00000249426.1	1.71185	-0.531045	1.38227	-0.384185	0.700842	NA
ENSG00000249456.1	6.07872	-0.655716	0.680446	-0.963657	0.335218	NA
ENSG00000249459.11	49.8678	-0.290005	0.251441	-1.15337	0.248758	0.531839
ENSG00000249464.6	5.08522	1.22457	0.781021	1.56791	0.116903	NA
ENSG00000249471.8	68.6367	-0.0982234	0.203898	-0.481727	0.63	0.821872
ENSG00000249476.2	9.73169	0.261476	0.523091	0.499867	0.617168	NA
ENSG00000249485.1	5.54966	0.338873	0.662635	0.511403	0.609069	NA
ENSG00000249491.1	1.07919	0.0238119	1.43515	0.0165919	0.986762	NA
ENSG00000249492.2	4.66385	0.164307	0.731755	0.224539	0.822338	NA
ENSG00000249493.1	4.25792	0.605036	0.767205	0.788623	0.430332	NA
ENSG00000249494.6	1.20594	1.00973	1.79805	0.561568	0.574411	NA
ENSG00000249502.3	1.29795	1.96069	1.61627	1.2131	0.225092	NA
ENSG00000249515.1	2.77928	0.922688	1.00888	0.914571	0.360417	NA
ENSG00000249550.7	8.2038	-1.13059	0.542012	-2.08591	0.0369864	NA
ENSG00000249565.2	7.50054	0.293218	0.552954	0.530275	0.595921	NA
ENSG00000249568.1	5.84591	0.606956	0.635966	0.954384	0.339889	NA
ENSG00000249572.1	41.0634	0.401235	0.303402	1.32245	0.186017	0.460204
ENSG00000249574.1	1.94455	-0.324105	1.35348	-0.23946	0.810749	NA
ENSG00000249592.6	58.9829	0.245627	0.230011	1.06789	0.285569	0.567655
ENSG00000249602.1	3.97239	-0.0354031	0.840798	-0.0421065	0.966414	NA
ENSG00000249628.3	537.193	0.247451	0.103166	2.39856	0.0164596	0.114969
ENSG00000249631.6	20.1394	1.27137	0.392861	3.23619	0.00121137	0.0192741
ENSG00000249635.1	1.42431	-0.232211	1.34276	-0.172935	0.862703	NA
ENSG00000249637.2	18.2516	0.148649	0.375564	0.395801	0.692252	0.856021
ENSG00000249655.1	6.83203	-0.322017	0.679046	-0.47422	0.635343	NA
ENSG00000249661.1	1.23638	-0.316431	1.49512	-0.211643	0.832386	NA
ENSG00000249664.1	2.43442	-0.960415	1.12744	-0.851853	0.394296	NA
ENSG00000249673.7	353.58	0.00472292	0.120156	0.0393064	0.968646	0.986745
ENSG00000249684.6	10.9628	0.485163	0.524897	0.924301	0.35533	0.63238
ENSG00000249685.1	7.36567	0.178347	0.635219	0.280765	0.77889	NA
ENSG00000249700.9	3.12206	-1.05889	1.02441	-1.03366	0.301296	NA
ENSG00000249709.8	8.82222	0.328819	0.526842	0.624132	0.532541	NA
ENSG00000249713.1	7.80254	-0.625588	0.600711	-1.04141	0.297684	NA
ENSG00000249738.10	5.72606	0.00653152	0.722285	0.00904285	0.992785	NA
ENSG00000249740.3	24.9865	0.13295	0.345299	0.385029	0.700216	0.86006
ENSG00000249743.6	48.8654	0.338276	0.232176	1.45698	0.145122	0.404739
ENSG00000249746.1	1.30479	0.445204	1.45638	0.305692	0.759839	NA
ENSG00000249751.4	32.1677	-0.565851	0.31072	-1.82109	0.0685925	0.272843
ENSG00000249771.2	2.62722	0.326175	1.09408	0.298128	0.765606	NA
ENSG00000249784.1	1.339	1.38261	1.516	0.912013	0.361762	NA
ENSG00000249786.7	2.26579	1.28813	1.20491	1.06907	0.28504	NA
ENSG00000249839.1	3.17445	1.43377	0.923304	1.55287	0.120454	NA
ENSG00000249846.7	1.46414	-0.962969	1.34062	-0.718302	0.472571	NA
ENSG00000249849.1	2.95498	0.288924	1.03433	0.279334	0.779988	NA
ENSG00000249850.1	2.42768	-0.667771	0.955636	-0.698771	0.484695	NA
ENSG00000249854.3	2.78655	0.209988	0.942228	0.222864	0.823642	NA
ENSG00000249855.1	21.7279	0.127641	0.369061	0.345854	0.729453	0.874942
ENSG00000249859.12	142.671	0.227296	0.15176	1.49773	0.134202	0.388082
ENSG00000249863.2	33.6852	0.308586	0.272772	1.1313	0.25793	0.541073
ENSG00000249867.6	104.479	0.28377	0.191587	1.48115	0.138565	0.394241
ENSG00000249884.8	1.99665	-0.510616	1.33816	-0.381579	0.702773	NA
ENSG00000249898.8	4.29691	0.255945	0.81671	0.313386	0.753988	NA
ENSG00000249899.6	1.12755	3.90807	1.68032	2.32579	0.02003	NA
ENSG00000249915.8	226.191	-0.224941	0.139464	-1.6129	0.106766	0.344439
ENSG00000249917.3	47.7577	0.223843	0.276296	0.810156	0.41785	0.682484
ENSG00000249923.1	1.18784	2.2378	1.67411	1.33671	0.181316	NA
ENSG00000249936.3	24.237	0.027545	0.318466	0.0864927	0.931075	0.973277
ENSG00000249942.1	3.53268	0.744438	0.852038	0.873714	0.382274	NA
ENSG00000249947.2	1.18469	-2.12775	1.68223	-1.26484	0.20593	NA
ENSG00000249975.1	2.53611	3.34864	1.53912	2.17569	0.0295787	NA
ENSG00000249978.1	2.26262	0.302475	1.09239	0.276894	0.781862	NA
ENSG00000249992.2	73.3183	0.395745	0.24877	1.59081	0.111653	0.352804
ENSG00000249996.1	6.08455	0.83978	0.680175	1.23465	0.21696	NA
ENSG00000250011.1	2.00304	1.07468	1.06074	1.01315	0.310991	NA
ENSG00000250012.2	6.16577	0.826025	0.635261	1.30029	0.193501	NA
ENSG00000250038.7	64.4058	0.126804	0.2099	0.604114	0.545768	0.771294
ENSG00000250041.3	5.42179	-0.866939	0.663151	-1.3073	0.19111	NA
ENSG00000250049.7	2.47378	0.323647	1.16072	0.278833	0.780373	NA
ENSG00000250050.1	1.56941	3.92946	1.53777	2.55529	0.0106098	NA
ENSG00000250067.12	73.0597	0.927668	0.256764	3.61292	0.00030276	0.00659278
ENSG00000250072.6	38.3206	0.561377	0.289658	1.93807	0.0526147	0.235078
ENSG00000250075.7	4.58771	1.27259	0.854711	1.48891	0.136511	NA
ENSG00000250081.1	10.9627	0.263786	0.502453	0.524996	0.599586	0.802098
ENSG00000250091.3	52.0651	-0.217591	0.257932	-0.843597	0.398894	0.667254
ENSG00000250102.6	31.3137	0.957054	0.30584	3.12926	0.00175247	0.0253041
ENSG00000250120.8	6.00373	-0.362995	0.737919	-0.491916	0.622778	NA
ENSG00000250130.1	6.13493	0.785316	0.805885	0.974477	0.32982	NA
ENSG00000250131.2	5.85899	-0.190578	0.64258	-0.296583	0.766785	NA
ENSG00000250132.6	27.0482	-0.205436	0.299494	-0.685943	0.492749	0.735552
ENSG00000250144.1	1.18327	-0.904432	1.58234	-0.571579	0.567607	NA
ENSG00000250151.9	9.49917	-0.114493	0.571643	-0.200288	0.841256	NA
ENSG00000250155.2	2.48522	-1.26142	1.19789	-1.05303	0.292325	NA
ENSG00000250182.3	26.1669	-0.231649	0.376673	-0.614987	0.538563	0.76709
ENSG00000250220.1	3.30318	1.28579	0.921953	1.39464	0.163125	NA
ENSG00000250222.2	11.7187	-0.0780525	0.513815	-0.151908	0.87926	0.948667
ENSG00000250240.6	15.9568	-0.21702	0.377233	-0.575294	0.565092	0.781716
ENSG00000250251.6	92.5733	0.2838	0.37095	0.765063	0.444234	0.701176
ENSG00000250264.1	1.19567	-0.907133	1.52689	-0.594104	0.552443	NA
ENSG00000250282.1	2.41259	0.473504	1.00323	0.471977	0.636943	NA
ENSG00000250284.3	41.3227	0.423129	0.269029	1.5728	0.115764	0.359496
ENSG00000250299.6	21.1898	0.569012	0.355954	1.59855	0.10992	0.350236
ENSG00000250302.3	1.6446	1.85224	1.4391	1.28708	0.198067	NA
ENSG00000250303.4	29.8952	0.212744	0.297549	0.714988	0.474616	0.723562
ENSG00000250305.9	402.977	0.55175	0.114415	4.82238	1.42e-06	7.13e-05
ENSG00000250312.8	309.993	0.262641	0.138027	1.90282	0.0570641	0.246477
ENSG00000250317.8	273.362	-0.066957	0.208065	-0.321809	0.747597	0.884303
ENSG00000250318.1	3.81506	-0.790773	0.926947	-0.853095	0.393607	NA
ENSG00000250320.6	1.1929	1.03	1.61295	0.638584	0.523094	NA
ENSG00000250321.1	1.91632	-0.744827	1.48741	-0.500755	0.616544	NA
ENSG00000250326.2	4.48269	0.538164	0.764653	0.703801	0.481557	NA
ENSG00000250327.1	18.7687	0.762565	0.376914	2.02318	0.0430546	0.209902
ENSG00000250328.6	1.21636	-2.8343	1.63973	-1.72852	0.0838949	NA
ENSG00000250337.7	805.534	0.249996	0.172956	1.44544	0.148335	0.408707
ENSG00000250362.1	3.58895	-0.359452	0.951342	-0.377837	0.705552	NA
ENSG00000250365.7	1.6824	0.336487	1.17368	0.286695	0.774346	NA
ENSG00000250378.4	3.5072	0.764769	0.901929	0.847926	0.396479	NA
ENSG00000250407.1	7.55252	-0.358373	0.705864	-0.507709	0.611658	NA
ENSG00000250410.1	2.82819	1.23511	1.05147	1.17465	0.240135	NA
ENSG00000250412.1	5.1071	-0.947676	0.754425	-1.25616	0.209059	NA
ENSG00000250413.1	1.53305	-1.17012	1.26676	-0.923712	0.355636	NA
ENSG00000250420.8	364.144	-0.207535	0.106886	-1.94165	0.0521793	0.233766
ENSG00000250432.5	1.53263	-0.583332	1.33844	-0.435829	0.662961	NA
ENSG00000250433.1	1.61627	-1.11824	1.47256	-0.759384	0.447623	NA
ENSG00000250447.6	2.1008	-0.861486	1.25616	-0.685808	0.492834	NA
ENSG00000250453.2	128.783	0.559118	0.193173	2.8944	0.00379885	0.0436635
ENSG00000250462.8	132.272	0.167609	0.149431	1.12165	0.262011	0.545468
ENSG00000250471.2	1.55539	-0.559432	1.27025	-0.440413	0.659638	NA
ENSG00000250474.2	16.6139	0.0405412	0.457702	0.0885755	0.929419	0.972643
ENSG00000250479.9	452.549	-0.296834	0.194193	-1.52855	0.126376	0.375255
ENSG00000250486.5	6.09836	-0.6764	0.649381	-1.04161	0.297594	NA
ENSG00000250490.1	1.75428	0.635279	1.36384	0.465803	0.641357	NA
ENSG00000250506.7	9.74174	-0.294754	0.604061	-0.487953	0.625583	NA
ENSG00000250509.2	1.45571	1.39461	1.51358	0.9214	0.356842	NA
ENSG00000250510.8	19.442	-0.400302	0.368712	-1.08568	0.277622	0.560458
ENSG00000250519.7	18.745	-0.162188	0.459034	-0.353324	0.723846	0.871951
ENSG00000250539.1	29.8831	0.399988	0.318859	1.25444	0.209683	0.488952
ENSG00000250546.6	15.7913	0.517418	0.398224	1.29931	0.193837	0.470374
ENSG00000250548.7	60.292	0.463282	0.220822	2.09799	0.0359058	0.188077
ENSG00000250551.1	3.48353	0.187276	0.863295	0.216931	0.828262	NA
ENSG00000250562.1	7.86408	0.407728	0.627698	0.649561	0.515976	NA
ENSG00000250565.7	272.153	0.162053	0.122903	1.31855	0.18732	0.461522
ENSG00000250568.1	1.10274	-2.16556	1.71141	-1.26536	0.205742	NA
ENSG00000250569.1	5.47201	0.48541	0.751359	0.646043	0.518252	NA
ENSG00000250571.7	53.182	0.305848	0.265545	1.15178	0.249413	0.533009
ENSG00000250608.2	31.1858	0.214892	0.31085	0.691305	0.489374	0.733243
ENSG00000250616.2	1.75595	-0.659394	1.19837	-0.550242	0.582153	NA
ENSG00000250634.6	26.4065	0.892693	0.337453	2.64539	0.00815979	0.0738265
ENSG00000250635.1	1.2878	0.363888	1.40149	0.259644	0.795138	NA
ENSG00000250644.3	8.83046	0.201978	0.573917	0.351929	0.724891	NA
ENSG00000250654.7	33.4801	-0.156136	0.310164	-0.503399	0.614683	0.811357
ENSG00000250673.2	4.32988	-0.913881	0.851308	-1.0735	0.283046	NA
ENSG00000250682.6	1.469	-0.526445	1.24754	-0.421987	0.673034	NA
ENSG00000250697.2	7.32155	0.0299428	0.701166	0.0427042	0.965937	NA
ENSG00000250708.2	8.95606	0.4725	0.535422	0.882482	0.377516	NA
ENSG00000250722.6	2.3266	1.65811	1.14336	1.45021	0.147	NA
ENSG00000250731.1	14.9982	-0.0709758	0.44315	-0.160162	0.872753	0.945504
ENSG00000250742.4	130.67	-0.350245	0.162565	-2.1545	0.0312013	0.172579
ENSG00000250748.6	2.16081	0.822083	1.25786	0.653556	0.513398	NA
ENSG00000250753.2	12.6756	0.491524	0.545746	0.900645	0.367777	0.642634
ENSG00000250764.1	4.34729	-0.0627693	0.755357	-0.0830988	0.933773	NA
ENSG00000250770.3	4.65645	-0.463817	0.864279	-0.536652	0.591508	NA
ENSG00000250775.2	1.89001	0.522759	1.10544	0.472897	0.636287	NA
ENSG00000250786.2	36.7232	0.0944055	0.346848	0.272181	0.785483	0.901168
ENSG00000250787.1	7.61167	0.41939	0.567246	0.739345	0.459697	NA
ENSG00000250790.4	4.52414	-0.597266	0.797248	-0.749159	0.453761	NA
ENSG00000250796.1	1.5073	0.447905	1.449	0.309112	0.757236	NA
ENSG00000250802.7	70.9842	-0.0201384	0.224785	-0.0895896	0.928613	0.972143
ENSG00000250829.2	2.45334	-0.303925	0.987287	-0.307838	0.758205	NA
ENSG00000250838.1	1.49048	1.67377	1.30574	1.28186	0.199892	NA
ENSG00000250842.1	1.60218	1.38457	1.49511	0.926061	0.354414	NA
ENSG00000250853.1	1.69355	-0.457595	1.16555	-0.3926	0.694615	NA
ENSG00000250859.1	1.79285	-3.31707	1.48902	-2.22768	0.0259016	NA
ENSG00000250874.1	16.007	0.6563	0.413643	1.58663	0.112596	0.354275
ENSG00000250878.3	3.04811	-0.28156	0.899381	-0.313059	0.754235	NA
ENSG00000250896.1	2.79328	-0.33697	1.00306	-0.335941	0.736915	NA
ENSG00000250899.3	528.659	0.573646	0.253115	2.26634	0.0234303	0.145315
ENSG00000250900.6	2.80918	0.279486	1.03532	0.269951	0.787198	NA
ENSG00000250903.9	78.3082	-0.0844754	0.184209	-0.458584	0.646533	0.831449
ENSG00000250920.3	149.988	0.557281	0.198266	2.81077	0.00494231	0.0523871
ENSG00000250934.2	2.23389	1.47745	1.23405	1.19724	0.231215	NA
ENSG00000250938.6	4.50916	0.716432	0.813367	0.880822	0.378414	NA
ENSG00000250942.1	2.29627	-1.4264	1.0849	-1.31478	0.188585	NA
ENSG00000250948.1	1.35803	0.45279	1.46523	0.309023	0.757304	NA
ENSG00000250950.1	1.99215	0.328712	1.09898	0.299106	0.764859	NA
ENSG00000250959.2	23.8975	0.555536	0.39357	1.41153	0.158088	0.422243
ENSG00000250961.2	4.66289	-0.0754134	0.847336	-0.0890007	0.929081	NA
ENSG00000250966.2	5.3406	0.194569	0.716664	0.271493	0.786012	NA
ENSG00000250986.1	8.27508	1.23918	0.649388	1.90823	0.0563616	NA
ENSG00000250988.7	25.2462	0.00206323	0.322116	0.00640524	0.994889	0.997466
ENSG00000250994.1	1.2239	1.08573	1.62536	0.667992	0.504139	NA
ENSG00000250995.1	5.76748	-0.152137	0.622944	-0.244223	0.807058	NA
ENSG00000250999.2	9.2578	0.487725	0.540619	0.90216	0.366972	NA
ENSG00000251002.8	4.41945	-0.252285	0.777251	-0.324587	0.745494	NA
ENSG00000251003.9	206.712	-0.108907	0.131754	-0.826591	0.408469	0.675933
ENSG00000251013.1	3.05584	-0.0692611	0.913367	-0.0758305	0.939554	NA
ENSG00000251022.6	934.968	0.0584483	0.136321	0.428755	0.668101	0.843459
ENSG00000251023.1	2.65626	-0.1316	0.973932	-0.135122	0.892515	NA
ENSG00000251026.2	22.7548	0.139408	0.362944	0.384102	0.700903	0.860219
ENSG00000251050.1	9.93819	0.392552	0.522945	0.750656	0.45286	NA
ENSG00000251072.2	2.63998	0.672177	1.04548	0.642939	0.520264	NA
ENSG00000251079.6	3.272	1.06968	1.0106	1.05846	0.289845	NA
ENSG00000251095.7	19.6567	1.00723	0.410891	2.45134	0.0142327	0.105846
ENSG00000251127.2	17.2058	0.792198	0.426074	1.8593	0.0629853	0.260896
ENSG00000251136.9	236.678	0.189325	0.132272	1.43132	0.152337	0.414039
ENSG00000251138.7	19.3051	-0.044366	0.416384	-0.106551	0.915146	0.96623
ENSG00000251141.6	26.1494	-0.0720348	0.359272	-0.200502	0.841088	0.93064
ENSG00000251143.1	8.53002	0.481299	0.545007	0.883105	0.377179	NA
ENSG00000251144.1	1.32467	-2.00981	1.57336	-1.2774	0.201461	NA
ENSG00000251155.2	2.14436	0.87164	1.18693	0.734363	0.462728	NA
ENSG00000251161.4	2.42738	1.63765	1.24028	1.32039	0.186704	NA
ENSG00000251169.2	37.9563	-0.139743	0.278316	-0.502104	0.615595	0.811725
ENSG00000251179.1	7.62286	0.341569	0.664384	0.514114	0.607173	NA
ENSG00000251191.8	9.39008	0.695666	0.554185	1.25529	0.209372	NA
ENSG00000251192.7	68.1027	0.0674488	0.211014	0.319641	0.74924	0.884945
ENSG00000251194.2	7.31445	-0.474751	0.63084	-0.75257	0.451709	NA
ENSG00000251199.6	55.0602	0.450241	0.284183	1.58434	0.113117	0.35531
ENSG00000251201.8	71.1829	-0.119995	0.227265	-0.527994	0.597503	0.800468
ENSG00000251204.1	2.15038	0.886187	1.22035	0.726177	0.467731	NA
ENSG00000251205.3	4.32056	1.95304	1.11914	1.74512	0.080964	NA
ENSG00000251221.1	4.95938	-0.219305	0.790438	-0.277448	0.781436	NA
ENSG00000251239.1	2.46019	0.505859	1.11197	0.454922	0.649165	NA
ENSG00000251247.11	34.1266	0.412516	0.275613	1.49672	0.134466	0.38839
ENSG00000251257.2	3.00245	-1.09178	1.27726	-0.854779	0.392673	NA
ENSG00000251259.1	2.66887	-0.81843	1.01049	-0.809933	0.417979	NA
ENSG00000251273.4	107.792	-0.289181	0.171142	-1.68971	0.0910829	0.317356
ENSG00000251279.1	2.63837	0.082358	0.986145	0.0835151	0.933442	NA
ENSG00000251281.1	3.37477	-0.797596	0.963761	-0.827587	0.407904	NA
ENSG00000251284.2	2.38068	0.493796	1.18257	0.417561	0.676268	NA
ENSG00000251291.2	2.76433	1.37534	1.05134	1.30818	0.190813	NA
ENSG00000251292.1	24.5247	0.0715923	0.336015	0.213063	0.831278	0.92509
ENSG00000251307.1	4.34756	0.197781	0.839279	0.235655	0.8137	NA
ENSG00000251314.2	5.826	-0.871118	0.640659	-1.35972	0.173918	NA
ENSG00000251322.9	223.176	0.39157	0.223296	1.75359	0.0795005	0.295838
ENSG00000251323.3	8.7038	-0.265766	0.522602	-0.508544	0.611072	NA
ENSG00000251333.3	1.18845	-0.960075	1.55896	-0.615844	0.537997	NA
ENSG00000251348.1	21.1791	0.189902	0.640971	0.296273	0.767022	0.893719
ENSG00000251349.3	4.71996	0.914233	0.736617	1.24112	0.21456	NA
ENSG00000251350.2	2.31683	0.0632424	1.0278	0.0615321	0.950935	NA
ENSG00000251356.1	1.45023	1.37741	1.46703	0.938907	0.347779	NA
ENSG00000251359.4	2.23243	0.473099	0.997531	0.47427	0.635308	NA
ENSG00000251363.3	15.4317	0.213409	0.397411	0.536998	0.591269	0.797513
ENSG00000251365.4	84.7823	-0.0579682	0.189833	-0.305364	0.760089	0.890048
ENSG00000251366.1	1.09795	-2.16501	1.68243	-1.28684	0.19815	NA
ENSG00000251369.9	187.11	0.15934	0.163516	0.974465	0.329826	0.609725
ENSG00000251381.8	1436.29	0.395284	0.110181	3.5876	0.00033373	0.00716195
ENSG00000251388.1	3.30907	-0.524844	0.79753	-0.658087	0.510482	NA
ENSG00000251396.7	7.93747	0.565235	0.622143	0.908528	0.363599	NA
ENSG00000251400.1	3.97	0.395819	0.859058	0.460759	0.644972	NA
ENSG00000251405.3	8.00771	-0.20526	0.570594	-0.359731	0.719049	NA
ENSG00000251410.2	1.35156	1.2479	1.42914	0.873181	0.382564	NA
ENSG00000251411.1	4.77944	0.245319	0.744997	0.329289	0.741937	NA
ENSG00000251417.2	3.56029	-0.20177	0.820576	-0.245889	0.805768	NA
ENSG00000251423.3	3.42023	1.31784	0.971956	1.35587	0.175142	NA
ENSG00000251429.1	1.98085	-0.229339	1.14022	-0.201135	0.840593	NA
ENSG00000251432.7	284.246	-0.414065	0.120292	-3.44217	0.00057707	0.0110005
ENSG00000251442.6	68.2241	0.0868635	0.221532	0.392103	0.694982	0.857181
ENSG00000251450.2	10.3182	-0.0292863	0.486275	-0.0602258	0.951976	0.98243
ENSG00000251455.1	5.49683	0.862771	0.666552	1.29438	0.195535	NA
ENSG00000251468.2	36.45	0.13241	0.280896	0.471384	0.637366	0.825603
ENSG00000251474.6	198.63	0.539306	0.334376	1.61287	0.106772	0.344439
ENSG00000251485.1	13.3953	0.117109	0.451396	0.259437	0.795298	0.906853
ENSG00000251487.1	16.5763	0.316101	0.464231	0.680915	0.495926	0.737769
ENSG00000251493.5	610.865	-0.257882	0.14692	-1.75525	0.0792165	0.295197
ENSG00000251495.1	7.40874	-0.902232	0.604948	-1.49142	0.135851	NA
ENSG00000251503.8	2.32452	0.279748	1.07753	0.259619	0.795158	NA
ENSG00000251513.2	16.4953	0.133746	0.432886	0.308964	0.757349	0.888858
ENSG00000251521.2	2.16304	0.530511	1.07145	0.495134	0.620506	NA
ENSG00000251537.4	10.3051	1.42168	0.586178	2.42533	0.0152944	0.110023
ENSG00000251539.1	1.55563	0.881923	1.19018	0.740999	0.458694	NA
ENSG00000251555.1	2.07899	0.333686	1.07514	0.310365	0.756284	NA
ENSG00000251562.8	4342.57	0.430681	0.112476	3.8291	0.00012861	0.00327452
ENSG00000251574.8	14.4561	0.377138	0.407496	0.925502	0.354705	0.631898
ENSG00000251580.3	14.9113	1.63181	0.491378	3.32088	0.00089735	0.0154015
ENSG00000251593.1	1.18021	-0.473402	1.61513	-0.293104	0.769442	NA
ENSG00000251595.7	23.2284	0.0337006	0.405186	0.0831731	0.933714	0.973928
ENSG00000251602.7	86.0543	0.0344484	0.222635	0.15473	0.877034	0.947414
ENSG00000251611.1	4.22269	0.49258	0.73005	0.67472	0.499854	NA
ENSG00000251615.3	39.9582	0.490385	0.281692	1.74085	0.0817091	0.300066
ENSG00000251629.7	75.5527	0.326394	0.21759	1.50004	0.133603	0.387407
ENSG00000251634.2	2.23912	0.309871	1.14838	0.269834	0.787288	NA
ENSG00000251661.3	2.28243	0.54048	1.14032	0.473973	0.635519	NA
ENSG00000251664.5	1.31238	-0.676648	1.35155	-0.500645	0.616621	NA
ENSG00000251666.1	4.92297	-0.0367209	0.707031	-0.0519368	0.958579	NA
ENSG00000251667.1	9.25333	0.0200695	0.594275	0.0337713	0.973059	NA
ENSG00000251669.6	51.4589	0.302857	0.230891	1.31169	0.189626	0.464327
ENSG00000251676.2	43.1431	-0.0463331	0.284111	-0.163081	0.870455	0.944469
ENSG00000251687.1	2.07302	1.30506	1.20491	1.08312	0.278757	NA
ENSG00000251717.1	1.72749	-0.909785	1.28739	-0.706691	0.479759	NA
ENSG00000251733.1	2.36457	1.09827	1.05561	1.04041	0.298151	NA
ENSG00000251739.1	2.14938	-0.519967	1.12789	-0.46101	0.644791	NA
ENSG00000251768.1	1.89759	0.337399	1.23932	0.272245	0.785434	NA
ENSG00000251791.1	1.27938	0.798476	1.52976	0.521961	0.601698	NA
ENSG00000251819.1	1.20795	-1.53349	1.50368	-1.01983	0.307811	NA
ENSG00000251821.1	2.56845	0.657369	1.15853	0.567416	0.570431	NA
ENSG00000251867.4	12.8075	-0.0746067	0.592071	-0.12601	0.899724	0.958979
ENSG00000251893.2	40.6652	0.361325	0.270522	1.33566	0.181662	0.45466
ENSG00000251985.1	7.77824	-0.0747885	0.560303	-0.133479	0.893815	NA
ENSG00000252027.1	1.07076	0.464126	1.55942	0.297628	0.765987	NA
ENSG00000252213.1	1.90346	0.640261	1.20229	0.532533	0.594357	NA
ENSG00000252311.1	1.54399	0.366864	1.29007	0.284375	0.776123	NA
ENSG00000252361.1	2.93025	-0.676542	0.910514	-0.743033	0.457462	NA
ENSG00000252391.1	1.09913	-0.503956	1.77895	-0.283289	0.776955	NA
ENSG00000252464.1	3.86765	1.06635	0.898364	1.18699	0.235233	NA
ENSG00000252473.1	5.20551	-0.24018	0.825473	-0.290961	0.771081	NA
ENSG00000252498.1	2.76932	-0.0634709	0.979801	-0.0647793	0.94835	NA
ENSG00000252516.1	3.69089	0.1261	0.955547	0.131966	0.895011	NA
ENSG00000252542.1	1.47077	-0.339925	1.66367	-0.204323	0.838101	NA
ENSG00000252614.1	1.11846	-0.887722	1.65116	-0.537637	0.590828	NA
ENSG00000252637.1	1.50273	-0.882817	1.63164	-0.541061	0.588465	NA
ENSG00000252652.1	1.07049	0.0658883	1.61794	0.0407237	0.967516	NA
ENSG00000252690.3	61.9081	0.0559901	0.23631	0.236935	0.812707	0.916395
ENSG00000252827.1	2.39473	0.0722766	1.00399	0.0719894	0.94261	NA
ENSG00000252835.1	1.40454	-0.291469	1.29188	-0.225617	0.821499	NA
ENSG00000252874.2	1.21621	0.468297	1.43351	0.326677	0.743912	NA
ENSG00000252916.1	2.31973	0.49748	1.01819	0.48859	0.625132	NA
ENSG00000252965.1	3.26142	0.377397	1.02573	0.367932	0.712924	NA
ENSG00000253030.1	1.73358	-0.473836	1.56166	-0.303419	0.761571	NA
ENSG00000253092.1	2.02789	0.0262528	1.17573	0.0223289	0.982186	NA
ENSG00000253106.1	24.3746	0.37694	0.349589	1.07824	0.280928	0.563414
ENSG00000253108.1	6.11777	-0.297017	0.603359	-0.492273	0.622526	NA
ENSG00000253111.2	3.88974	0.301752	0.783197	0.385282	0.700029	NA
ENSG00000253122.1	1.97094	-0.652026	1.09106	-0.59761	0.5501	NA
ENSG00000253123.4	2.60064	-1.37411	1.16029	-1.18428	0.236303	NA
ENSG00000253125.1	2.64565	1.4067	1.04151	1.35064	0.176811	NA
ENSG00000253130.2	125.024	0.45353	0.172661	2.62671	0.00862155	0.0765338
ENSG00000253141.2	48.3188	0.0965154	0.229762	0.420067	0.674437	0.847131
ENSG00000253144.1	1.32137	-0.362701	1.35214	-0.268243	0.788512	NA
ENSG00000253159.3	1.10143	1.58584	1.61567	0.981536	0.326329	NA
ENSG00000253161.5	21.7153	0.381643	0.33955	1.12397	0.261027	0.544233
ENSG00000253163.1	1.94784	-1.51555	1.41707	-1.06949	0.284848	NA
ENSG00000253164.5	2.22393	0.539777	1.09722	0.49195	0.622755	NA
ENSG00000253171.1	15.2942	0.0577382	0.456729	0.126417	0.899402	0.958889
ENSG00000253180.1	1.85283	1.48442	1.24054	1.19659	0.231468	NA
ENSG00000253182.1	27.9852	0.519431	0.350338	1.48265	0.138166	0.393786
ENSG00000253187.2	73.1864	-0.216345	0.201807	-1.07204	0.283703	0.566374
ENSG00000253200.1	65.7894	0.620774	0.305895	2.02937	0.0424206	0.209057
ENSG00000253210.2	31.0051	-0.0798495	0.283446	-0.28171	0.778166	0.898359
ENSG00000253214.2	10.1493	0.553704	0.538631	1.02798	0.303958	NA
ENSG00000253227.2	22.9128	-0.180415	0.379078	-0.475932	0.634123	0.82353
ENSG00000253250.3	9.194	0.291683	0.5314	0.548896	0.583077	NA
ENSG00000253251.3	91.308	-0.207801	0.269002	-0.772488	0.439825	0.697633
ENSG00000253256.1	3.24679	0.943154	0.95737	0.985151	0.32455	NA
ENSG00000253258.1	5.30737	0.61497	0.681214	0.902756	0.366655	NA
ENSG00000253266.1	1.53795	0.37633	1.233	0.305214	0.760203	NA
ENSG00000253276.4	1.11442	-0.38129	1.48642	-0.256516	0.797552	NA
ENSG00000253282.1	1.91216	0.309815	1.17002	0.264794	0.791168	NA
ENSG00000253284.2	2.95346	0.772268	0.950418	0.812557	0.416472	NA
ENSG00000253288.2	9.5667	-0.271582	0.51856	-0.523723	0.600471	NA
ENSG00000253293.5	1087.83	-0.245797	0.12409	-1.9808	0.0476138	0.222383
ENSG00000253294.1	3.03409	1.29687	0.970574	1.33619	0.181488	NA
ENSG00000253301.6	1.93689	3.09407	1.51381	2.04389	0.0409642	NA
ENSG00000253304.2	1.35432	-0.285185	1.80848	-0.157693	0.874699	NA
ENSG00000253305.2	3.35982	0.0559912	0.809505	0.0691672	0.944856	NA
ENSG00000253307.1	2.38255	-0.937523	1.08627	-0.863067	0.388101	NA
ENSG00000253320.7	11.3677	0.116211	0.469544	0.247497	0.804524	0.911334
ENSG00000253327.2	4.54864	0.939233	0.817656	1.14869	0.250684	NA
ENSG00000253341.1	54.7053	-0.251138	0.217245	-1.15601	0.247675	0.530748
ENSG00000253347.1	1.10137	0.058209	1.35175	0.043062	0.965652	NA
ENSG00000253348.1	5.42684	1.00819	0.714039	1.41196	0.157963	NA
ENSG00000253352.9	4339.58	0.277143	0.126291	2.19447	0.0282013	0.162659
ENSG00000253357.1	1.44241	0.0711208	1.18276	0.0601314	0.952051	NA
ENSG00000253361.3	14.8769	0.416416	0.432484	0.962849	0.335623	0.614726
ENSG00000253363.7	1.59827	1.14296	1.43411	0.796978	0.425464	NA
ENSG00000253368.4	676.685	0.495258	0.157863	3.13726	0.00170535	0.0248659
ENSG00000253372.5	3.50473	0.306504	1.03149	0.297146	0.766355	NA
ENSG00000253390.1	5.67659	0.158873	0.655778	0.242267	0.808573	NA
ENSG00000253392.3	3.09649	-1.42024	1.00627	-1.41139	0.158128	NA
ENSG00000253394.6	3.88525	1.80211	1.06955	1.68492	0.0920036	NA
ENSG00000253399.1	1.12599	0.0576582	1.43533	0.0401707	0.967957	NA
ENSG00000253404.1	1.21068	-0.684531	1.43992	-0.475396	0.634505	NA
ENSG00000253414.3	57.6824	0.00048983	0.262758	0.00186421	0.998513	0.998782
ENSG00000253417.5	1.32357	0.618226	1.57787	0.39181	0.695199	NA
ENSG00000253438.4	13.9657	1.07886	0.463374	2.32827	0.0198979	0.129901
ENSG00000253452.6	5.55578	1.6957	0.856743	1.97924	0.0477889	NA
ENSG00000253476.1	6.77827	0.939098	0.661471	1.41971	0.155692	NA
ENSG00000253485.2	105.076	0.543855	0.328361	1.65627	0.0976668	0.327772
ENSG00000253496.3	1.31989	0.115678	1.50145	0.077044	0.938589	NA
ENSG00000253506.3	1.90722	-2.3228	1.50502	-1.54336	0.122743	NA
ENSG00000253521.2	1.95196	1.23271	1.25424	0.982836	0.325688	NA
ENSG00000253522.6	90.5423	-0.935832	0.207162	-4.5174	6.26e-06	0.00025131
ENSG00000253525.1	1.1351	0.0908609	1.40954	0.0644614	0.948603	NA
ENSG00000253537.3	8.33101	-0.639142	0.544869	-1.17302	0.240788	NA
ENSG00000253540.5	16.0902	0.972121	0.451917	2.15111	0.0314678	0.173859
ENSG00000253541.1	1.3269	1.04884	1.67042	0.627889	0.530077	NA
ENSG00000253552.8	118.039	-0.11338	0.181876	-0.623393	0.533026	0.763633
ENSG00000253553.7	19.3939	0.714838	0.370201	1.93094	0.05349	0.238056
ENSG00000253557.6	4.83837	1.72259	0.887893	1.94009	0.0523688	NA
ENSG00000253559.1	2.50745	0.587791	0.955762	0.614997	0.538557	NA
ENSG00000253570.1	8.25908	-0.23227	0.546167	-0.425272	0.670638	NA
ENSG00000253582.1	1.3543	-0.470116	1.30003	-0.361619	0.717637	NA
ENSG00000253584.1	41.0331	0.473371	0.252038	1.87817	0.0603581	0.254565
ENSG00000253598.3	13.1486	0.388989	0.482205	0.806689	0.419846	0.683097
ENSG00000253605.1	4.622	-1.01901	0.762671	-1.3361	0.181516	NA
ENSG00000253608.2	1.31416	0.778118	1.36885	0.568446	0.569732	NA
ENSG00000253616.5	8.78923	0.965609	0.592951	1.62848	0.103423	NA
ENSG00000253626.3	78.2821	-0.406992	0.253765	-1.60381	0.108755	0.347797
ENSG00000253632.1	14.2642	0.0722876	0.428119	0.168849	0.865915	0.943126
ENSG00000253636.1	12.6761	0.741158	0.530337	1.39752	0.162256	0.428359
ENSG00000253641.6	4.14114	0.70323	0.803898	0.874776	0.381696	NA
ENSG00000253642.6	161.715	-0.104454	0.155076	-0.673562	0.50059	0.741771
ENSG00000253649.5	7.91885	-0.633063	0.595577	-1.06294	0.287809	NA
ENSG00000253666.2	53.7974	0.756526	0.306937	2.46476	0.0137106	0.103468
ENSG00000253669.4	13.9646	-0.513753	0.430367	-1.19376	0.232574	0.5148
ENSG00000253671.3	5.83961	-0.113138	0.639099	-0.177027	0.859487	NA
ENSG00000253676.1	3.37864	0.0686462	0.860785	0.0797484	0.936437	NA
ENSG00000253683.1	8.04246	-1.09824	0.64353	-1.70658	0.0878996	NA
ENSG00000253695.2	1.43619	0.0509236	1.2165	0.0418607	0.96661	NA
ENSG00000253696.2	1.96533	-0.5208	1.17097	-0.444759	0.656494	NA
ENSG00000253704.2	3.11488	0.38948	1.01711	0.382928	0.701773	NA
ENSG00000253710.4	211.467	0.333175	0.19454	1.71263	0.0867802	0.310013
ENSG00000253716.6	25.155	-0.26163	0.331434	-0.789387	0.429886	0.689649
ENSG00000253719.4	1641.58	-0.0911894	0.0668842	-1.36339	0.172759	0.442783
ENSG00000253725.1	5.96957	0.311404	0.758049	0.410796	0.681222	NA
ENSG00000253729.8	14108.1	0.197104	0.269689	0.730858	0.464866	0.71686
ENSG00000253731.3	58.7553	0.193798	0.234376	0.826869	0.408311	0.675915
ENSG00000253737.1	2.46478	1.21386	1.1455	1.05968	0.289291	NA
ENSG00000253738.2	508.961	-0.0506935	0.134268	-0.377554	0.705762	0.862514
ENSG00000253739.1	1.43964	2.7553	1.62314	1.69751	0.0895999	NA
ENSG00000253741.2	14.1717	0.625319	0.454678	1.3753	0.169039	0.438229
ENSG00000253746.1	10.3782	0.431117	0.511949	0.842109	0.399727	0.668194
ENSG00000253767.2	4.05041	0.193938	0.897574	0.21607	0.828934	NA
ENSG00000253768.1	2.07674	-1.10795	1.11447	-0.994142	0.320154	NA
ENSG00000253771.6	6.75078	2.11694	0.796898	2.65648	0.00789618	NA
ENSG00000253774.1	30.2915	0.181263	0.387013	0.468364	0.639524	0.826881
ENSG00000253785.1	3.55668	-0.908836	0.847928	-1.07183	0.283796	NA
ENSG00000253796.2	4.81306	-0.302968	0.763052	-0.397048	0.691332	NA
ENSG00000253802.2	2.973	1.53527	1.12981	1.35887	0.174188	NA
ENSG00000253807.6	1.33665	-0.0047268	1.39826	-0.0033805	0.997303	NA
ENSG00000253816.3	2.58915	0.744556	0.998643	0.745568	0.455929	NA
ENSG00000253819.2	5.61703	0.989984	0.71298	1.38852	0.16498	NA
ENSG00000253821.2	1.71302	0.770382	1.43366	0.537355	0.591022	NA
ENSG00000253824.2	8.68454	0.522543	0.552865	0.945155	0.34458	NA
ENSG00000253833.1	1.15546	-0.6908	1.5846	-0.435945	0.662876	NA
ENSG00000253837.1	677.747	0.725037	0.0925776	7.83166	4.81e-15	1.46e-12
ENSG00000253846.2	10.1939	0.961641	0.5321	1.80725	0.0707226	0.278108
ENSG00000253848.1	3.60974	-0.274755	0.901814	-0.304669	0.760618	NA
ENSG00000253853.3	4.8646	0.540935	0.769283	0.703168	0.481951	NA
ENSG00000253854.1	1.66533	-0.977604	1.36315	-0.717163	0.473274	NA
ENSG00000253858.1	21.6879	0.213357	0.368453	0.579061	0.562548	0.780545
ENSG00000253869.1	2.59796	-0.704909	0.964616	-0.730766	0.464922	NA
ENSG00000253871.2	1.40798	0.626398	1.59928	0.391674	0.695299	NA
ENSG00000253873.6	13.3903	-0.0118032	0.462824	-0.0255026	0.979654	0.991174
ENSG00000253880.1	1.34534	2.95076	1.57162	1.87752	0.0604462	NA
ENSG00000253882.6	1.33247	0.0281422	1.33181	0.0211307	0.983141	NA
ENSG00000253893.2	1.3281	0.0854442	1.26314	0.0676441	0.946069	NA
ENSG00000253898.1	133.264	0.697564	0.154865	4.50432	6.66e-06	0.00026471
ENSG00000253910.2	18.6557	0.309174	0.424398	0.728499	0.466308	0.717619
ENSG00000253919.1	1.8563	-0.177995	1.15696	-0.153847	0.87773	NA
ENSG00000253925.1	1.37814	-2.61552	1.55622	-1.68069	0.092824	NA
ENSG00000253948.2	10.4847	-0.241587	0.505876	-0.477562	0.632962	0.82283
ENSG00000253953.3	3.21822	-0.417695	0.883285	-0.472888	0.636293	NA
ENSG00000253954.3	14.9605	-0.610078	0.46612	-1.30884	0.190587	0.465364
ENSG00000253955.2	4.80513	0.199908	0.814262	0.245508	0.806063	NA
ENSG00000253968.2	30.7619	-0.0585615	0.36062	-0.162391	0.870998	0.944568
ENSG00000253978.2	13.6464	-0.457303	0.423309	-1.08031	0.280006	0.562831
ENSG00000253982.2	90.5563	-0.0236898	0.216393	-0.109476	0.912825	0.965186
ENSG00000253983.3	8.13264	0.847628	0.568071	1.49212	0.135669	NA
ENSG00000253989.2	2.23828	0.0514695	1.17658	0.0437451	0.965108	NA
ENSG00000254002.2	1.9246	0.36051	1.17345	0.307223	0.758674	NA
ENSG00000254004.7	468.882	0.266871	0.121742	2.19209	0.0283727	0.163428
ENSG00000254016.3	10.8162	0.0305021	0.565453	0.0539428	0.956981	0.983374
ENSG00000254035.1	7.10249	-0.030354	0.673973	-0.0450374	0.964078	NA
ENSG00000254038.1	2.48599	0.310341	1.07576	0.288485	0.772975	NA
ENSG00000254042.2	2.06858	-0.804883	1.07599	-0.748038	0.454437	NA
ENSG00000254057.1	2.71434	-0.466955	0.949844	-0.491613	0.622993	NA
ENSG00000254087.8	943.933	0.105217	0.0784191	1.34173	0.179683	0.452534
ENSG00000254093.9	277.915	-0.11131	0.132847	-0.837886	0.402095	0.67056
ENSG00000254101.7	114.083	0.027645	0.163251	0.16934	0.865529	0.942827
ENSG00000254109.6	43.3444	0.224164	0.267119	0.83919	0.401363	0.670098
ENSG00000254119.5	2.12378	0.0819335	1.12814	0.0726273	0.942103	NA
ENSG00000254122.3	18.0843	0.719853	0.426875	1.68633	0.0917322	0.318869
ENSG00000254143.1	1.58045	1.27512	1.37433	0.927815	0.353504	NA
ENSG00000254154.8	9.68494	0.185613	0.581786	0.319039	0.749697	NA
ENSG00000254164.1	1.08122	-1.38079	1.89863	-0.727257	0.467069	NA
ENSG00000254165.1	12.2584	0.167844	0.47144	0.356025	0.721822	0.870785
ENSG00000254166.3	398.175	0.859202	0.137303	6.25772	3.91e-10	4.67e-08
ENSG00000254180.2	1.47328	-1.55807	1.55544	-1.00169	0.316495	NA
ENSG00000254186.3	2.16583	0.287736	1.09985	0.261614	0.793619	NA
ENSG00000254206.5	17.9813	-0.0755043	0.372119	-0.202904	0.83921	0.929607
ENSG00000254207.1	8.09772	0.196665	0.572762	0.343362	0.731326	NA
ENSG00000254221.2	56.7832	0.454389	0.302025	1.50447	0.13246	0.385827
ENSG00000254224.2	1.08878	-1.25098	1.53914	-0.812779	0.416345	NA
ENSG00000254226.6	9.58696	0.658412	0.514533	1.27963	0.200675	NA
ENSG00000254228.2	1.23723	3.49509	1.77235	1.97201	0.0486082	NA
ENSG00000254231.3	6.43809	0.29279	0.624645	0.468729	0.639263	NA
ENSG00000254233.1	1.81049	-0.951341	1.19014	-0.799353	0.424086	NA
ENSG00000254244.1	3.24569	-0.973058	0.914932	-1.06353	0.287541	NA
ENSG00000254245.3	2.54386	1.41198	1.10296	1.28018	0.200483	NA
ENSG00000254285.3	22.3665	-0.529702	0.35305	-1.50036	0.133521	0.387246
ENSG00000254290.1	665.145	0.748759	0.0999954	7.48793	7e-14	1.7e-11
ENSG00000254294.1	1.65278	-0.265059	1.21216	-0.218666	0.82691	NA
ENSG00000254295.1	6.71559	0.481051	0.67027	0.717697	0.472944	NA
ENSG00000254300.1	262.727	0.0360277	0.117055	0.307783	0.758247	0.889468
ENSG00000254302.2	24.6303	0.0866146	0.334187	0.25918	0.795496	0.906928
ENSG00000254319.6	11.1956	0.507654	0.561365	0.904321	0.365825	0.64104
ENSG00000254332.1	4.94316	0.593089	0.669415	0.885981	0.375628	NA
ENSG00000254333.1	2.16385	-0.0716116	1.07841	-0.0664045	0.947056	NA
ENSG00000254352.1	3.40601	1.76358	0.984502	1.79134	0.073239	NA
ENSG00000254363.6	1.65235	1.86525	1.38896	1.34292	0.179299	NA
ENSG00000254364.1	3.02138	0.268036	0.982107	0.272919	0.784915	NA
ENSG00000254369.6	9.17546	0.354559	0.5586	0.634727	0.525606	NA
ENSG00000254387.1	1.6193	0.803041	1.32208	0.607408	0.54358	NA
ENSG00000254389.3	45.7319	0.416119	0.277435	1.49988	0.133647	0.38745
ENSG00000254400.1	1.92063	2.25918	1.43085	1.57891	0.114357	NA
ENSG00000254402.7	3.6719	0.159249	0.834126	0.190918	0.84859	NA
ENSG00000254409.3	1.75517	0.96424	1.41939	0.679335	0.496926	NA
ENSG00000254413.8	21.0654	0.754356	0.393315	1.91794	0.0551181	0.242033
ENSG00000254415.3	4.48539	-0.536615	0.879325	-0.610258	0.541691	NA
ENSG00000254418.1	24.8638	0.224924	0.368992	0.609563	0.542151	0.769096
ENSG00000254438.1	2.09179	0.753432	1.13266	0.665186	0.505931	NA
ENSG00000254459.1	2.57793	1.66842	1.031	1.61825	0.105608	NA
ENSG00000254463.1	1.97405	-1.47891	1.48435	-0.99634	0.319085	NA
ENSG00000254469.7	25.4593	-0.0096069	0.314691	-0.030528	0.975646	0.989289
ENSG00000254470.3	444.32	0.213248	0.121444	1.75594	0.0790981	0.29495
ENSG00000254473.1	22.944	-0.499208	0.352444	-1.41642	0.156653	0.419845
ENSG00000254477.2	5.19884	-0.136328	0.71001	-0.192009	0.847735	NA
ENSG00000254480.2	1.44339	-0.935132	1.36147	-0.686854	0.492175	NA
ENSG00000254485.5	2.46705	2.23351	1.35771	1.64505	0.0999585	NA
ENSG00000254486.1	1.30584	-3.61063	1.56553	-2.30634	0.0210919	NA
ENSG00000254505.11	19.9501	0.139785	0.368641	0.37919	0.704547	0.862095
ENSG00000254518.1	21.8291	0.157318	0.480387	0.327483	0.743303	0.881653
ENSG00000254526.1	7.00176	0.656511	0.58298	1.12613	0.260111	NA
ENSG00000254531.1	24.3068	0.266962	0.335628	0.795412	0.426374	0.687357
ENSG00000254535.4	101.917	0.373515	0.177681	2.10216	0.0355393	0.187392
ENSG00000254536.2	34.1888	0.215478	0.299408	0.719679	0.471723	0.721673
ENSG00000254554.1	31.1559	0.315967	0.39406	0.801824	0.422655	0.685498
ENSG00000254577.1	2.18494	1.0497	1.32927	0.789683	0.429713	NA
ENSG00000254590.1	1.23314	1.9041	1.50829	1.26242	0.206797	NA
ENSG00000254595.1	8.11576	-0.187718	0.504908	-0.371787	0.710051	NA
ENSG00000254598.3	8.31396	-0.991081	0.564757	-1.75488	0.0792797	NA
ENSG00000254602.2	19.152	0.347023	0.367992	0.943018	0.345672	0.623691
ENSG00000254605.1	1.25339	1.29964	1.36902	0.949318	0.342459	NA
ENSG00000254606.1	1.55698	-0.178353	1.25365	-0.142267	0.886869	NA
ENSG00000254607.2	1.79669	-0.78405	1.295	-0.605444	0.544884	NA
ENSG00000254612.2	44.4976	0.112197	0.254722	0.440467	0.659599	0.838436
ENSG00000254614.2	16.9047	0.59965	0.412398	1.45406	0.14593	0.405623
ENSG00000254615.3	162.011	0.6487	0.159161	4.07576	4.59e-05	0.00136298
ENSG00000254620.1	3.2706	0.575086	0.932093	0.616984	0.537245	NA
ENSG00000254632.2	41.2368	1.50945	0.30492	4.95029	7.41e-07	3.9e-05
ENSG00000254634.4	5.68498	2.08905	0.869744	2.40192	0.0163095	NA
ENSG00000254635.6	369.642	0.140495	0.114413	1.22796	0.219461	0.501369
ENSG00000254639.1	1.88977	-0.936135	1.23618	-0.757282	0.448881	NA
ENSG00000254662.1	1.09842	-1.34671	1.76106	-0.764715	0.444441	NA
ENSG00000254665.1	1.72893	-0.519563	1.5961	-0.325522	0.744786	NA
ENSG00000254670.1	4.11558	2.13808	1.03822	2.05937	0.0394584	NA
ENSG00000254676.1	7.96964	-0.550887	0.587142	-0.938253	0.348114	NA
ENSG00000254681.6	5.66038	0.262677	0.725397	0.362114	0.717267	NA
ENSG00000254682.1	16.3638	0.477872	0.419201	1.13996	0.254304	0.537113
ENSG00000254685.6	232.551	0.234221	0.152825	1.53261	0.125372	0.374194
ENSG00000254689.3	3.47223	0.561657	0.947481	0.592789	0.553322	NA
ENSG00000254694.1	10.1011	-0.0458598	0.581481	-0.0788672	0.937138	NA
ENSG00000254706.3	10.468	0.538996	0.553443	0.973897	0.330108	0.609725
ENSG00000254718.6	1.22657	-0.294531	1.36409	-0.215918	0.829052	NA
ENSG00000254719.1	1.43292	2.74633	1.81203	1.51561	0.129617	NA
ENSG00000254722.1	2.97841	-0.763502	1.05405	-0.72435	0.468851	NA
ENSG00000254726.3	40.3575	0.447422	0.268478	1.66651	0.0956111	0.324735
ENSG00000254731.1	2.41245	1.50481	1.05067	1.43224	0.152076	NA
ENSG00000254732.2	2.25624	-0.413955	1.13894	-0.363455	0.716265	NA
ENSG00000254740.2	1.41694	-0.297739	1.34141	-0.221961	0.824344	NA
ENSG00000254756.1	2.41003	-0.693838	1.05953	-0.654852	0.512563	NA
ENSG00000254759.1	4.5043	0.195199	0.785877	0.248384	0.803837	NA
ENSG00000254764.2	184.555	-0.0345112	0.145909	-0.236526	0.813025	0.916484
ENSG00000254772.10	1.61871	-1.21784	1.36011	-0.895395	0.370576	NA
ENSG00000254780.1	1.10335	0.45004	1.48113	0.303849	0.761243	NA
ENSG00000254783.1	23.9967	-0.0959199	0.318263	-0.301386	0.76312	0.89145
ENSG00000254788.7	14.527	0.43934	0.402387	1.09183	0.274906	0.558395
ENSG00000254812.1	1.04686	0.601374	1.7287	0.347875	0.727934	NA
ENSG00000254827.6	54.0436	-0.0894984	0.245328	-0.364811	0.715253	0.867393
ENSG00000254837.2	34.5349	0.25423	0.282441	0.900116	0.368059	0.642634
ENSG00000254838.5	16.1397	0.0668522	0.480015	0.139271	0.889236	0.953649
ENSG00000254839.1	1.42082	1.89517	1.52737	1.2408	0.214679	NA
ENSG00000254840.1	39.9601	0.281869	0.265431	1.06193	0.288268	0.570343
ENSG00000254842.6	19.763	0.178151	0.397986	0.44763	0.65442	0.836213
ENSG00000254851.1	15.7175	-0.214663	0.391481	-0.548335	0.583462	0.793121
ENSG00000254854.1	4.3572	1.18747	0.855831	1.38751	0.165286	NA
ENSG00000254858.10	194.289	0.0120837	0.16249	0.0743663	0.940719	0.977364
ENSG00000254860.6	15.6657	0.0941305	0.497259	0.189299	0.849859	0.935949
ENSG00000254862.5	1.34284	1.3594	1.52002	0.894327	0.371147	NA
ENSG00000254873.1	6.0789	0.760687	0.638263	1.19181	0.233336	NA
ENSG00000254876.5	17.1335	-0.0120717	0.44224	-0.0272967	0.978223	0.990329
ENSG00000254893.6	7.92503	-0.0676556	0.617321	-0.109595	0.91273	NA
ENSG00000254901.8	224.873	-0.155743	0.129771	-1.20014	0.230085	0.511774
ENSG00000254910.1	5.6272	0.344349	0.664284	0.518377	0.604195	NA
ENSG00000254911.3	4.99813	0.0435085	0.761486	0.0571363	0.954437	NA
ENSG00000254929.6	4.90842	0.613648	0.711374	0.862623	0.388345	NA
ENSG00000254936.4	1.30032	-0.223212	1.35625	-0.16458	0.869274	NA
ENSG00000254938.1	1.57986	1.50251	1.58486	0.94804	0.343109	NA
ENSG00000254968.7	1.57007	0.654659	1.22884	0.532746	0.594209	NA
ENSG00000254980.1	19.7969	-0.004437	0.376863	-0.0117736	0.990606	0.995439
ENSG00000254986.7	820.745	-0.136244	0.099303	-1.372	0.170062	0.439577
ENSG00000254990.5	3.48246	1.5431	0.957337	1.61186	0.106992	NA
ENSG00000254991.1	24.3599	0.480652	0.332404	1.44599	0.14818	0.408584
ENSG00000254995.4	2.43701	0.951998	1.1424	0.833333	0.404657	NA
ENSG00000254996.5	124.07	-0.22185	0.168599	-1.31585	0.188226	0.462425
ENSG00000254999.4	1468.53	-0.0176271	0.174647	-0.10093	0.919606	0.967563
ENSG00000255002.2	1.50888	1.65565	1.48893	1.11198	0.266147	NA
ENSG00000255028.5	12.419	-0.409705	0.469428	-0.872776	0.382785	0.654284
ENSG00000255029.2	4.4353	-0.674427	0.76671	-0.879638	0.379055	NA
ENSG00000255031.5	34.883	0.332216	0.284063	1.16951	0.242197	0.525123
ENSG00000255036.6	8.07774	0.667625	0.709514	0.940962	0.346724	NA
ENSG00000255042.3	224.57	-0.0621201	0.137293	-0.452462	0.650936	0.833907
ENSG00000255046.1	2.03767	0.339369	1.10725	0.306497	0.759226	NA
ENSG00000255052.5	2.1497	0.525598	1.1099	0.473555	0.635817	NA
ENSG00000255062.1	4.64632	-0.934027	0.707399	-1.32037	0.186712	NA
ENSG00000255071.3	7.8867	-1.36522	0.58956	-2.31566	0.0205769	NA
ENSG00000255087.4	1.40187	0.0689801	1.50594	0.0458054	0.963465	NA
ENSG00000255093.2	10.6005	-0.384293	0.481509	-0.7981	0.424813	0.686599
ENSG00000255094.1	2.64837	0.762697	0.973515	0.783446	0.433365	NA
ENSG00000255100.1	7.51124	-0.029173	0.592978	-0.0491975	0.960762	NA
ENSG00000255112.3	802.343	0.122208	0.114508	1.06724	0.285862	0.568084
ENSG00000255121.2	55.1703	0.625165	0.279999	2.23274	0.0255661	0.153118
ENSG00000255122.1	4.9725	1.27755	0.82648	1.54578	0.122158	NA
ENSG00000255129.6	8.77292	0.114429	0.534611	0.214041	0.830515	NA
ENSG00000255135.4	62.3728	0.0714348	0.261518	0.273155	0.784734	0.901124
ENSG00000255139.2	4.14975	-0.847354	0.833591	-1.01651	0.309386	NA
ENSG00000255142.1	11.4297	0.259651	0.537756	0.482842	0.629208	0.82121
ENSG00000255145.3	9.06021	-0.325343	0.49754	-0.653904	0.513174	NA
ENSG00000255146.1	1.64022	-0.721647	1.3823	-0.522062	0.601627	NA
ENSG00000255150.2	66.7609	0.571243	0.219661	2.60057	0.00930687	0.0810879
ENSG00000255152.8	9.61736	0.209391	0.501807	0.417274	0.676478	NA
ENSG00000255153.1	6.36156	0.316287	0.65803	0.480658	0.63076	NA
ENSG00000255154.8	4.3152	-0.0428157	0.760583	-0.0562933	0.955108	NA
ENSG00000255176.1	10.7785	-0.274069	0.587453	-0.466537	0.640831	0.827532
ENSG00000255179.1	1.95782	-0.660261	1.33684	-0.493898	0.621378	NA
ENSG00000255182.2	7.49735	0.38523	0.579489	0.664776	0.506194	NA
ENSG00000255185.6	2.22898	-0.533262	1.05682	-0.504592	0.613845	NA
ENSG00000255197.6	5.65391	1.14686	0.722368	1.58764	0.112368	NA
ENSG00000255198.4	41.1328	0.109961	0.278751	0.394478	0.693228	0.856443
ENSG00000255199.2	3.25802	1.53527	0.957453	1.60349	0.108827	NA
ENSG00000255200.1	3.63225	0.809376	0.956225	0.846428	0.397314	NA
ENSG00000255202.1	4.4555	1.45531	0.894463	1.62702	0.103733	NA
ENSG00000255224.1	5.49773	0.313929	0.660473	0.475309	0.634567	NA
ENSG00000255227.1	7.68624	-0.222211	0.562247	-0.39522	0.69268	NA
ENSG00000255234.6	4.47589	0.821214	0.768798	1.06818	0.285439	NA
ENSG00000255236.3	3.49584	-1.33923	0.964725	-1.38819	0.165078	NA
ENSG00000255248.9	138.569	0.154216	0.146805	1.05048	0.293497	0.575947
ENSG00000255250.2	1.78654	0.365655	1.35336	0.270184	0.787019	NA
ENSG00000255282.6	5.01067	1.44743	0.826313	1.75167	0.0798299	NA
ENSG00000255284.2	48.9166	0.33623	0.275213	1.22171	0.221818	0.503798
ENSG00000255292.9	1.21876	0.12775	1.67769	0.0761461	0.939303	NA
ENSG00000255302.5	3729.35	-0.159622	0.123421	-1.29331	0.195903	0.472366
ENSG00000255306.1	7.81318	0.51184	0.595251	0.859874	0.389859	NA
ENSG00000255310.2	98.8857	0.123426	0.203377	0.606882	0.543929	0.770152
ENSG00000255317.1	5.76907	-0.615748	0.774459	-0.795068	0.426574	NA
ENSG00000255328.1	1.65832	1.28151	1.33173	0.962289	0.335904	NA
ENSG00000255330.9	17.9596	1.13003	0.400775	2.81962	0.00480805	0.0514791
ENSG00000255337.1	2.86658	0.0788818	0.947688	0.0832361	0.933664	NA
ENSG00000255339.6	1.78208	0.874039	1.15243	0.758433	0.448192	NA
ENSG00000255345.1	17.8115	-0.17134	0.379984	-0.450914	0.652052	0.834637
ENSG00000255346.10	25.9785	-0.0838049	0.310957	-0.269506	0.78754	0.902297
ENSG00000255355.1	1.10084	0.0406907	1.54582	0.026323	0.979	NA
ENSG00000255363.3	3.53994	-0.528404	0.89049	-0.593386	0.552923	NA
ENSG00000255375.3	3.09742	0.748801	0.990715	0.755819	0.449758	NA
ENSG00000255389.1	20.7999	0.0837022	0.364574	0.229589	0.818411	0.918854
ENSG00000255397.1	1.65707	-1.14779	1.44826	-0.792531	0.428051	NA
ENSG00000255400.1	1.83986	-1.13996	1.23166	-0.925548	0.354681	NA
ENSG00000255408.4	148.777	0.173552	0.164022	1.0581	0.29001	0.572797
ENSG00000255409.1	1.08762	1.04318	1.72299	0.60545	0.54488	NA
ENSG00000255423.1	23.3234	0.0800343	0.442769	0.180759	0.856557	0.938498
ENSG00000255441.1	1.87754	-0.71312	1.15932	-0.61512	0.538475	NA
ENSG00000255446.1	17.6153	-0.39222	0.400088	-0.980332	0.326922	0.606977
ENSG00000255449.1	5.08883	1.11923	0.695954	1.6082	0.107792	NA
ENSG00000255450.1	1.95148	0.852328	1.1566	0.736923	0.461169	NA
ENSG00000255455.2	66.4686	0.395193	0.219711	1.79869	0.0720672	0.281197
ENSG00000255458.7	3.64103	-0.393039	0.851545	-0.46156	0.644397	NA
ENSG00000255462.1	1.48444	0.0419493	1.32385	0.0316873	0.974721	NA
ENSG00000255468.7	14.93	0.0698776	0.409139	0.170792	0.864388	0.94244
ENSG00000255471.1	4.98953	0.814077	0.725207	1.12254	0.261631	NA
ENSG00000255476.1	3.60951	-0.561091	0.973324	-0.576469	0.564298	NA
ENSG00000255487.1	1.88184	-0.921338	1.10981	-0.83018	0.406437	NA
ENSG00000255491.3	1.98821	2.95464	1.48701	1.98698	0.0469251	NA
ENSG00000255495.1	10.7882	0.814499	0.580601	1.40286	0.16066	0.426136
ENSG00000255496.1	1.30352	1.05262	1.52538	0.69007	0.49015	NA
ENSG00000255508.7	136.552	-0.112515	0.186707	-0.602628	0.546756	0.771924
ENSG00000255517.6	7.95298	0.924839	0.604065	1.53103	0.125763	NA
ENSG00000255521.2	7.39348	0.107685	0.556645	0.193454	0.846604	NA
ENSG00000255526.6	1.81401	1.61326	1.4241	1.13282	0.257288	NA
ENSG00000255529.9	658.22	-0.12356	0.160639	-0.769176	0.441789	0.69906
ENSG00000255553.2	1.35641	1.05091	1.30563	0.804911	0.420871	NA
ENSG00000255559.1	4.33682	0.859079	0.818424	1.04967	0.293868	NA
ENSG00000255561.7	38.6978	0.20771	0.268493	0.773614	0.439159	0.69719
ENSG00000255568.3	5.49074	0.310957	0.654675	0.474979	0.634802	NA
ENSG00000255571.9	119.5	0.0393541	0.175673	0.22402	0.822742	0.92056
ENSG00000255606.1	3.94983	0.982878	0.848602	1.15823	0.24677	NA
ENSG00000255622.3	104.839	0.0126523	0.175498	0.0720934	0.942528	0.978204
ENSG00000255624.3	135.312	0.207547	0.178027	1.16582	0.243687	0.526923
ENSG00000255639.3	1.33248	-0.547021	1.67986	-0.325635	0.744701	NA
ENSG00000255642.1	2.3155	-0.67736	0.98262	-0.689341	0.490609	NA
ENSG00000255647.3	2.34201	-0.0996731	1.04889	-0.0950273	0.924293	NA
ENSG00000255650.6	17.8112	0.655727	0.385786	1.69972	0.0891839	0.314359
ENSG00000255655.1	2.42704	-0.483511	1.10697	-0.436787	0.662265	NA
ENSG00000255693.3	1.27364	2.79437	1.63667	1.70735	0.087757	NA
ENSG00000255710.2	3.51854	1.34246	1.05504	1.27243	0.20322	NA
ENSG00000255717.7	2635.22	-0.192871	0.117745	-1.63805	0.101412	0.33485
ENSG00000255737.2	99.0299	-0.13543	0.17344	-0.78085	0.434891	0.693962
ENSG00000255760.2	1.38665	1.58805	1.63145	0.973396	0.330357	NA
ENSG00000255769.7	12.9094	0.26033	0.537964	0.483918	0.628444	0.820893
ENSG00000255772.5	1.1774	-1.28647	1.663	-0.773589	0.439174	NA
ENSG00000255775.1	2.31735	0.474382	1.03873	0.456697	0.647889	NA
ENSG00000255794.9	2.73691	-1.06113	0.915502	-1.15907	0.246427	NA
ENSG00000255819.7	1.24228	2.55088	1.7257	1.47817	0.139361	NA
ENSG00000255837.1	6.20151	0.450474	0.748413	0.601905	0.547237	NA
ENSG00000255847.5	12.8196	-0.0469009	0.461142	-0.101706	0.91899	0.967396
ENSG00000255856.2	12.9907	0.321284	0.496027	0.647715	0.51717	0.752854
ENSG00000255857.6	92.8912	-0.339337	0.168799	-2.01031	0.0443984	0.212748
ENSG00000255860.3	23.7707	-0.9889	0.32736	-3.02083	0.00252082	0.0325337
ENSG00000255874.2	246.189	0.173172	0.143838	1.20394	0.228613	0.510635
ENSG00000255893.1	12.2138	0.517091	0.446425	1.15829	0.246745	0.530239
ENSG00000255916.1	3.60102	0.0749069	0.784774	0.0954503	0.923957	NA
ENSG00000255966.1	2.62241	-0.284457	0.942561	-0.301791	0.762811	NA
ENSG00000255970.1	1.94871	0.781751	1.14779	0.68109	0.495814	NA
ENSG00000255983.1	1.85927	0.750463	1.15468	0.649931	0.515737	NA
ENSG00000255992.1	3.84214	0.404872	0.867586	0.466664	0.64074	NA
ENSG00000256006.1	5.33758	-0.566167	0.667288	-0.84846	0.396182	NA
ENSG00000256028.2	8.38284	0.620715	0.58235	1.06588	0.286478	NA
ENSG00000256030.1	1.1561	-0.680721	1.67219	-0.407084	0.683946	NA
ENSG00000256034.1	4.10911	-0.25934	0.76151	-0.34056	0.733435	NA
ENSG00000256037.1	3.29435	-0.498185	0.936554	-0.531934	0.594771	NA
ENSG00000256040.2	4.05798	1.47487	0.884985	1.66655	0.0956049	NA
ENSG00000256043.3	142.009	0.0807661	0.158285	0.510257	0.609871	0.808216
ENSG00000256053.9	246.893	-0.350963	0.177729	-1.9747	0.048302	0.223276
ENSG00000256060.3	84.1439	0.0526114	0.225463	0.233348	0.815491	0.917992
ENSG00000256061.7	15.9837	0.441119	0.401588	1.09844	0.272014	0.554841
ENSG00000256073.3	31.8943	0.0734634	0.2928	0.250899	0.801892	0.909818
ENSG00000256087.7	177.959	0.289255	0.135398	2.13634	0.0326521	0.177492
ENSG00000256092.2	14.0107	-0.0405282	0.428239	-0.0946392	0.924601	0.97014
ENSG00000256116.1	4.93865	1.33384	0.816142	1.63432	0.102192	NA
ENSG00000256128.6	106.938	-0.25181	0.170226	-1.47927	0.139067	0.395056
ENSG00000256139.2	4.13965	-0.573632	0.735971	-0.779423	0.435731	NA
ENSG00000256152.2	1.10426	1.39023	1.54088	0.902234	0.366933	NA
ENSG00000256155.1	1.18811	-1.41076	1.58171	-0.89192	0.372436	NA
ENSG00000256167.1	1.41745	0.625666	1.31628	0.475331	0.634551	NA
ENSG00000256189.1	1.14049	1.38826	1.67649	0.828076	0.407627	NA
ENSG00000256195.3	1.40408	0.0416212	1.33129	0.0312638	0.975059	NA
ENSG00000256196.2	5.17518	0.960437	0.774247	1.24048	0.214799	NA
ENSG00000256206.2	1.89214	2.08527	1.34668	1.54845	0.121515	NA
ENSG00000256209.2	14.2203	0.276842	0.446164	0.620495	0.534932	0.765317
ENSG00000256210.3	5.02296	-0.261491	0.699131	-0.374023	0.708387	NA
ENSG00000256218.1	1.29239	0.452871	1.48758	0.304434	0.760797	NA
ENSG00000256223.6	172.963	0.0435568	0.158631	0.27458	0.783639	0.900652
ENSG00000256235.2	236.872	-0.0544571	0.135656	-0.401435	0.6881	0.853949
ENSG00000256238.1	2.65557	2.06638	1.16177	1.77864	0.075298	NA
ENSG00000256268.2	29.352	-0.362735	0.313518	-1.15698	0.247279	0.530743
ENSG00000256269.10	753.525	-0.14514	0.124974	-1.16135	0.245498	0.52908
ENSG00000256274.1	1.81117	-0.686031	1.3136	-0.522252	0.601495	NA
ENSG00000256288.1	1.08735	0.644124	1.65902	0.388256	0.697826	NA
ENSG00000256294.8	124.343	0.509587	0.176072	2.8942	0.00380131	0.0436635
ENSG00000256299.1	2.08935	0.285298	1.02405	0.278597	0.780554	NA
ENSG00000256325.1	2.4532	-1.20372	1.02968	-1.16903	0.242391	NA
ENSG00000256338.2	3.09977	-1.09823	0.945673	-1.16132	0.24551	NA
ENSG00000256340.8	22.3197	-0.390525	0.340879	-1.14564	0.251944	0.535489
ENSG00000256341.1	5.92785	-0.188814	0.654876	-0.288321	0.773101	NA
ENSG00000256356.1	2.39945	-0.0216085	1.16468	-0.0185532	0.985198	NA
ENSG00000256393.1	4.69458	-0.69592	0.777174	-0.89545	0.370546	NA
ENSG00000256433.3	32.94	0.0886277	0.295135	0.300295	0.763952	0.891879
ENSG00000256436.1	1.62746	0.05891	1.26216	0.0466738	0.962773	NA
ENSG00000256443.1	1.73568	-0.226111	1.25026	-0.180851	0.856485	NA
ENSG00000256448.5	12.138	0.543245	0.478054	1.13637	0.255803	0.538856
ENSG00000256453.2	17.3621	0.0758991	0.435417	0.174314	0.861619	0.940927
ENSG00000256464.1	4.25102	-0.428116	0.758765	-0.564228	0.572599	NA
ENSG00000256469.1	2.12641	2.37262	1.39022	1.70665	0.0878873	NA
ENSG00000256518.3	4.20418	-1.47632	0.782693	-1.8862	0.0592679	NA
ENSG00000256525.8	347.162	0.170343	0.112746	1.51086	0.130825	0.382963
ENSG00000256537.5	532.001	-0.118924	0.129506	-0.918293	0.358465	0.634292
ENSG00000256538.2	3.77695	-0.957794	0.879266	-1.08931	0.276017	NA
ENSG00000256540.1	5.06446	-0.129963	0.704946	-0.184358	0.853732	NA
ENSG00000256546.2	260.33	-0.195395	0.122581	-1.594	0.110935	0.352133
ENSG00000256552.2	2.16251	0.721973	1.0919	0.66121	0.508477	NA
ENSG00000256564.1	1.44442	0.765628	1.3462	0.568731	0.569538	NA
ENSG00000256566.1	1.09008	1.56803	1.77207	0.884857	0.376234	NA
ENSG00000256591.5	12.3293	0.801193	0.472371	1.69611	0.089865	0.315226
ENSG00000256594.8	18.4736	0.522504	0.448102	1.16604	0.243599	0.526809
ENSG00000256596.1	2.88218	-0.0945933	0.967247	-0.0977964	0.922094	NA
ENSG00000256612.7	1.65542	-0.953242	1.25981	-0.756653	0.449258	NA
ENSG00000256625.1	3.08526	-0.301071	1.02664	-0.29326	0.769324	NA
ENSG00000256628.3	79.1158	0.306632	0.18593	1.64918	0.099111	0.330287
ENSG00000256637.7	5.23645	-0.566071	0.711075	-0.796078	0.425987	NA
ENSG00000256646.7	1.5897	0.769596	1.43205	0.537409	0.590985	NA
ENSG00000256651.1	1.94469	0.658388	1.53225	0.429687	0.667423	NA
ENSG00000256663.1	43.0336	0.187839	0.339654	0.553029	0.580244	0.791321
ENSG00000256667.6	81.4046	-0.65499	0.217075	-3.01735	0.00254996	0.0327388
ENSG00000256673.1	3.40231	0.450844	0.928913	0.485346	0.627431	NA
ENSG00000256683.7	130.677	-0.0240856	0.156046	-0.15435	0.877334	0.947414
ENSG00000256694.1	4.27055	-1.66249	0.84739	-1.9619	0.0497743	NA
ENSG00000256742.1	3.04591	0.699655	0.969348	0.72178	0.47043	NA
ENSG00000256745.1	4.77813	-1.33808	0.807059	-1.65798	0.0973224	NA
ENSG00000256751.6	59.9795	-0.170513	0.224551	-0.759351	0.447643	0.703151
ENSG00000256771.4	103.12	-0.045536	0.165176	-0.275683	0.782792	0.900523
ENSG00000256806.6	37.2998	0.376811	0.275748	1.3665	0.171781	0.441436
ENSG00000256894.1	5.09244	0.323651	0.655353	0.493857	0.621407	NA
ENSG00000256916.1	1.86823	0.275118	1.0668	0.257892	0.79649	NA
ENSG00000256940.2	41.628	0.304992	0.309055	0.986853	0.323715	0.604656
ENSG00000256950.2	1.25597	-1.5012	1.61753	-0.928084	0.353364	NA
ENSG00000256966.6	1.10722	1.40837	1.56449	0.900212	0.368007	NA
ENSG00000256968.1	20.4834	-0.165761	0.388111	-0.427097	0.669308	0.844049
ENSG00000256971.2	35.1775	0.604268	0.309092	1.95498	0.0505855	0.229328
ENSG00000256973.1	12.9318	0.955827	0.52947	1.80525	0.0710352	0.278968
ENSG00000256981.1	1.09911	-0.938711	1.61141	-0.582541	0.560202	NA
ENSG00000256995.8	1.89952	0.748111	1.15245	0.649146	0.516244	NA
ENSG00000257027.1	34.4955	0.446359	0.293317	1.52176	0.128069	0.377986
ENSG00000257038.1	11.5618	-0.852517	0.484708	-1.75883	0.0786068	0.293913
ENSG00000257043.1	1.1095	-2.84889	2.01167	-1.41618	0.156723	NA
ENSG00000257046.5	14.1881	0.0459763	0.430149	0.106884	0.914881	0.96623
ENSG00000257052.1	2.59209	1.19814	1.07528	1.11426	0.265169	NA
ENSG00000257058.1	1.19789	2.26725	1.71936	1.31866	0.187283	NA
ENSG00000257060.7	2.19085	0.3389	1.13558	0.298436	0.76537	NA
ENSG00000257062.6	9.38853	0.666016	0.623698	1.06785	0.285588	NA
ENSG00000257067.6	3.06863	-0.21134	0.926334	-0.228147	0.819532	NA
ENSG00000257086.1	10.79	0.578239	0.488675	1.18328	0.236698	0.519632
ENSG00000257093.7	528.823	0.578204	0.176933	3.26793	0.00108338	0.0176544
ENSG00000257103.8	2293.54	-0.0979627	0.070079	-1.39789	0.162146	0.428264
ENSG00000257108.2	2.2832	1.64051	1.21301	1.35242	0.17624	NA
ENSG00000257114.3	2.12581	0.257386	1.15075	0.223668	0.823016	NA
ENSG00000257122.5	122.621	-0.266837	0.163471	-1.63232	0.102612	0.33727
ENSG00000257126.6	126.449	-0.196468	0.161714	-1.21491	0.224401	0.505561
ENSG00000257135.7	29.5323	0.35483	0.313179	1.133	0.257216	0.540262
ENSG00000257137.7	3.21758	0.214492	0.946282	0.226668	0.820682	NA
ENSG00000257150.3	1.08946	-1.25968	1.5705	-0.80209	0.422501	NA
ENSG00000257159.1	2.07024	-0.121415	1.03222	-0.117625	0.906365	NA
ENSG00000257162.6	2.87332	0.637275	1.02609	0.621071	0.534553	NA
ENSG00000257167.2	262.85	-0.113212	0.174025	-0.650548	0.515338	0.75205
ENSG00000257175.2	1.11947	0.818278	1.5271	0.535838	0.592071	NA
ENSG00000257176.3	11.4033	0.338892	0.48845	0.693812	0.4878	0.732293
ENSG00000257178.5	19.4149	0.138125	0.608423	0.227022	0.820407	0.919901
ENSG00000257184.3	1.8419	1.28549	1.24364	1.03365	0.301298	NA
ENSG00000257185.2	13.9	-0.264811	0.510477	-0.518752	0.603933	0.80568
ENSG00000257218.6	780.475	-0.0931411	0.106212	-0.876939	0.38052	0.65297
ENSG00000257219.6	637.086	-0.811339	0.108709	-7.46337	8.43e-14	2.02e-11
ENSG00000257225.1	4.30714	-0.636327	0.800793	-0.79462	0.426834	NA
ENSG00000257242.8	7.8793	0.0460287	0.569465	0.080828	0.935579	NA
ENSG00000257243.1	3.21893	-1.54424	1.04279	-1.48088	0.138638	NA
ENSG00000257252.6	1.72406	1.78356	1.28598	1.38693	0.165462	NA
ENSG00000257261.6	44.0046	0.435049	0.254191	1.71151	0.0869875	0.310379
ENSG00000257264.5	2.53188	-0.726903	1.16464	-0.624146	0.532532	NA
ENSG00000257267.3	649.675	0.273483	0.0905155	3.0214	0.00251609	0.032501
ENSG00000257285.6	1.23161	2.29956	1.72383	1.33398	0.18221	NA
ENSG00000257298.1	6.92988	0.197691	0.710457	0.278259	0.780813	NA
ENSG00000257302.1	1.96725	-0.312807	1.14203	-0.273904	0.784158	NA
ENSG00000257303.2	29.7095	-0.0506714	0.339244	-0.149366	0.881265	0.9498
ENSG00000257315.3	44.4701	0.067833	0.864139	0.0784978	0.937432	0.975727
ENSG00000257329.1	1.76345	-0.774712	1.23923	-0.625158	0.531867	NA
ENSG00000257335.8	18.9061	0.353413	0.379491	0.931281	0.351708	0.629357
ENSG00000257337.7	87.8541	-0.0897428	0.195317	-0.459472	0.645895	0.830876
ENSG00000257354.2	151.203	-0.259001	0.154158	-1.6801	0.0929384	0.320732
ENSG00000257365.8	155.092	-0.271124	0.159818	-1.69646	0.0897984	0.315102
ENSG00000257379.1	1.87113	-3.15856	1.49946	-2.10646	0.0351643	NA
ENSG00000257390.5	14.453	-0.61213	0.464861	-1.3168	0.187905	0.462214
ENSG00000257432.1	1.77033	2.06832	1.35268	1.52906	0.12625	NA
ENSG00000257433.6	6.98485	0.00823463	0.555105	0.0148344	0.988164	NA
ENSG00000257443.1	1.54682	-0.25948	1.27076	-0.204192	0.838203	NA
ENSG00000257446.4	18.2788	0.186435	0.386943	0.481814	0.629938	0.821872
ENSG00000257453.1	3.70438	-0.715435	0.867674	-0.824544	0.409631	NA
ENSG00000257475.2	1.52516	-0.242678	1.34175	-0.180867	0.856472	NA
ENSG00000257489.6	10.3848	0.751665	0.635623	1.18256	0.236982	0.51993
ENSG00000257497.2	27.3361	-0.255004	0.305745	-0.834041	0.404258	0.672357
ENSG00000257509.1	2.31254	0.455895	1.02253	0.445848	0.655707	NA
ENSG00000257511.1	13.6777	-0.267697	0.448168	-0.597313	0.550298	0.773569
ENSG00000257524.6	13.6503	0.981067	0.452262	2.16924	0.0300641	0.168998
ENSG00000257526.2	4.10894	-1.17001	0.813508	-1.43823	0.15037	NA
ENSG00000257534.1	1.87017	0.71287	1.42227	0.501218	0.616217	NA
ENSG00000257557.2	19.1124	-0.403274	0.370992	-1.08701	0.277031	0.560115
ENSG00000257576.1	5.61977	0.257207	0.759856	0.338494	0.734991	NA
ENSG00000257591.6	5.20607	0.727148	0.747402	0.972902	0.330602	NA
ENSG00000257594.4	9.22999	0.131356	0.520496	0.252368	0.800757	NA
ENSG00000257596.1	3.84214	1.06092	0.809446	1.31067	0.189968	NA
ENSG00000257599.3	2.74403	-0.141186	0.928158	-0.152115	0.879097	NA
ENSG00000257605.2	2.35375	0.308257	1.28064	0.240706	0.809783	NA
ENSG00000257607.1	1.92331	-0.931189	1.23442	-0.75435	0.450639	NA
ENSG00000257621.8	535.199	0.136447	0.0969132	1.40793	0.159152	0.423413
ENSG00000257635.2	2.19985	-0.195328	1.08418	-0.180162	0.857025	NA
ENSG00000257636.6	36.2079	0.482345	0.294481	1.63795	0.101433	0.33485
ENSG00000257642.1	189.674	0.339256	0.204138	1.66189	0.0965343	0.326049
ENSG00000257660.5	2.7265	-1.06382	0.936186	-1.13634	0.255816	NA
ENSG00000257681.1	22.5355	-0.449697	0.391424	-1.14887	0.250608	0.534638
ENSG00000257698.2	69.1788	-0.335233	0.219352	-1.52829	0.12644	0.375296
ENSG00000257702.3	3.34499	0.379086	0.88547	0.428118	0.668565	NA
ENSG00000257704.4	23.6472	-0.302828	0.360954	-0.838965	0.401489	0.670158
ENSG00000257711.2	6.87756	-0.520404	0.765219	-0.680072	0.496459	NA
ENSG00000257718.1	15.229	-0.319637	0.413226	-0.773516	0.439217	0.69719
ENSG00000257727.6	524.601	-0.279459	0.176875	-1.57998	0.114111	0.356468
ENSG00000257732.1	153.925	1.47769	0.160611	9.20043	3.57e-20	1.65e-17
ENSG00000257743.8	2.43538	3.28004	1.41731	2.31427	0.0206532	NA
ENSG00000257752.1	1.88984	0.656134	1.29954	0.504896	0.613632	NA
ENSG00000257761.3	1.86751	-0.535837	1.18001	-0.454097	0.649759	NA
ENSG00000257773.1	1.6089	0.018062	1.56112	0.0115699	0.990769	NA
ENSG00000257790.1	1.38955	-2.63215	1.54551	-1.7031	0.0885493	NA
ENSG00000257803.2	3.89615	1.47058	0.937752	1.56819	0.116836	NA
ENSG00000257815.7	33.9786	-0.385224	0.267196	-1.44173	0.149379	0.409984
ENSG00000257818.1	5.12281	0.0678317	0.712773	0.0951659	0.924183	NA
ENSG00000257830.1	1.11464	2.28055	1.71201	1.33209	0.182832	NA
ENSG00000257839.1	10.53	0.241343	0.514059	0.469484	0.638724	0.826375
ENSG00000257842.6	14.8243	-0.478809	0.439463	-1.08953	0.275919	0.559201
ENSG00000257849.1	10.2207	0.659364	0.582149	1.13264	0.257366	0.540358
ENSG00000257851.2	4.37594	-0.698474	0.745266	-0.937214	0.348648	NA
ENSG00000257859.2	12.4276	-0.40855	0.54809	-0.745406	0.456026	0.71086
ENSG00000257869.1	8.19871	-0.465768	0.547477	-0.850754	0.394906	NA
ENSG00000257884.2	1.04427	2.4271	1.94127	1.25026	0.211204	NA
ENSG00000257891.1	7.45424	-0.436889	0.72801	-0.600113	0.548431	NA
ENSG00000257894.2	13.149	-0.243545	0.423918	-0.57451	0.565623	0.781826
ENSG00000257913.2	2.55728	-0.912189	1.11641	-0.817077	0.413885	NA
ENSG00000257918.1	3.95377	-0.476073	0.812774	-0.585739	0.558051	NA
ENSG00000257921.6	1.73565	-0.964138	1.31666	-0.732259	0.46401	NA
ENSG00000257923.11	1426.13	0.0459192	0.174193	0.263611	0.792079	0.904987
ENSG00000257924.1	1.44438	0.0387883	1.29497	0.0299531	0.976104	NA
ENSG00000257949.7	3.7472	-0.160587	0.800331	-0.200651	0.840972	NA
ENSG00000257950.3	2.85893	0.0521103	1.00645	0.0517761	0.958707	NA
ENSG00000257953.1	3.46916	0.349358	0.927429	0.376695	0.7064	NA
ENSG00000257954.1	5.60687	1.04363	0.746019	1.39893	0.161834	NA
ENSG00000257986.3	18.756	0.364561	0.38653	0.943162	0.345598	0.623691
ENSG00000258010.4	4.73551	0.355134	0.686927	0.516989	0.605164	NA
ENSG00000258017.2	12.6781	0.457985	0.452072	1.01308	0.311022	0.591756
ENSG00000258027.2	1.39437	-1.74927	1.46926	-1.19059	0.233816	NA
ENSG00000258028.3	31.3948	-0.0255287	0.284176	-0.0898341	0.928419	0.972143
ENSG00000258038.6	81.3573	0.137817	0.180963	0.761578	0.446312	0.702418
ENSG00000258056.2	135.995	-0.116475	0.168827	-0.689904	0.490255	0.733601
ENSG00000258057.6	9.29956	-0.0036542	0.516507	-0.0070748	0.994355	NA
ENSG00000258072.1	2.13243	1.67104	1.29123	1.29414	0.195616	NA
ENSG00000258073.1	2.07267	-2.08612	1.24397	-1.67699	0.0935442	NA
ENSG00000258077.2	193.196	0.300355	0.18262	1.6447	0.100032	0.332147
ENSG00000258082.1	2.49654	-0.26696	1.25456	-0.212792	0.831489	NA
ENSG00000258088.1	188.143	0.748134	0.241124	3.1027	0.00191764	0.0269973
ENSG00000258099.1	3.42156	-0.074131	0.788426	-0.094024	0.92509	NA
ENSG00000258101.2	8.01084	-0.784662	0.591941	-1.32558	0.18498	NA
ENSG00000258102.5	5.44709	0.065742	0.699792	0.0939451	0.925153	NA
ENSG00000258115.1	1.20395	-0.578335	1.71441	-0.337337	0.735863	NA
ENSG00000258122.1	1.22736	3.30255	1.89621	1.74166	0.0815687	NA
ENSG00000258130.8	1.22776	-0.372967	1.41078	-0.264368	0.791496	NA
ENSG00000258131.1	2.78793	-0.557765	0.899091	-0.620365	0.535018	NA
ENSG00000258168.6	188.53	0.0428251	0.148453	0.288476	0.772983	0.896272
ENSG00000258179.1	2.4486	0.671364	1.17436	0.571686	0.567535	NA
ENSG00000258183.6	2.06531	-0.816804	1.15727	-0.705801	0.480312	NA
ENSG00000258210.1	9.50921	0.445852	0.523683	0.851376	0.39456	NA
ENSG00000258232.2	1.92095	0.0761162	1.31157	0.0580343	0.953721	NA
ENSG00000258245.1	56.1938	0.142926	0.230809	0.619237	0.53576	0.765611
ENSG00000258256.1	1.25089	0.0884608	1.26032	0.070189	0.944043	NA
ENSG00000258279.4	4.93485	0.868411	0.763914	1.13679	0.255626	NA
ENSG00000258284.1	1.15275	-0.246147	1.43224	-0.171861	0.863547	NA
ENSG00000258289.8	417.514	0.350243	0.105746	3.31213	0.00092589	0.0157816
ENSG00000258292.1	1.12869	3.27262	1.67682	1.95169	0.0509753	NA
ENSG00000258301.3	59.304	0.099628	0.235654	0.422772	0.672462	0.845438
ENSG00000258302.2	4.68027	0.470355	0.7296	0.644676	0.519137	NA
ENSG00000258303.1	2.43513	-1.5596	1.13505	-1.37404	0.169429	NA
ENSG00000258311.5	26.9024	0.083506	0.3372	0.247645	0.804409	0.911327
ENSG00000258314.3	3.46945	-0.427406	0.931153	-0.459007	0.646229	NA
ENSG00000258315.5	13.5839	-0.169119	0.423823	-0.399032	0.689869	0.85483
ENSG00000258320.1	10.4156	0.425852	0.531903	0.80062	0.423352	0.685561
ENSG00000258325.2	2.07904	0.376242	1.16053	0.324197	0.745789	NA
ENSG00000258331.1	1.09417	0.37101	1.76247	0.210506	0.833273	NA
ENSG00000258343.2	3.06932	-1.71838	1.03325	-1.66309	0.0962944	NA
ENSG00000258344.1	1.05625	0.739225	1.77681	0.41604	0.677381	NA
ENSG00000258346.1	3.58904	0.805018	0.809006	0.995071	0.319702	NA
ENSG00000258354.1	2.07103	0.0510078	1.06136	0.0480591	0.961669	NA
ENSG00000258359.1	5.88308	0.28751	0.621196	0.462832	0.643485	NA
ENSG00000258365.1	17.1945	0.895779	0.4115	2.17687	0.0294906	0.16717
ENSG00000258366.9	71.559	0.398112	0.387298	1.02792	0.303987	0.585659
ENSG00000258377.1	2.39579	0.654313	1.05459	0.620441	0.534968	NA
ENSG00000258384.1	1.2567	1.12106	1.42531	0.786532	0.431556	NA
ENSG00000258386.1	2.33233	0.453999	1.02413	0.443301	0.657548	NA
ENSG00000258388.7	15.0866	0.369625	0.419535	0.881035	0.378299	0.65109
ENSG00000258404.1	1.12989	0.771159	1.41912	0.543406	0.58685	NA
ENSG00000258405.11	89.8614	-0.0407471	0.197455	-0.206361	0.836509	0.92807
ENSG00000258412.1	1.63425	0.303893	1.23585	0.245897	0.805762	NA
ENSG00000258427.3	5.11731	-0.461944	0.759753	-0.608019	0.543175	NA
ENSG00000258429.2	33.5173	-0.605492	0.29547	-2.04925	0.0404372	0.2032
ENSG00000258430.1	1.21588	-3.13485	1.79978	-1.74179	0.0815444	NA
ENSG00000258441.1	236.32	0.0999364	0.147185	0.678987	0.497146	0.738662
ENSG00000258446.1	4.83113	-0.396729	0.738957	-0.536877	0.591353	NA
ENSG00000258450.1	2.77804	0.0663065	1.01677	0.0652128	0.948005	NA
ENSG00000258454.1	2.86723	2.17531	1.07974	2.01465	0.0439413	NA
ENSG00000258457.5	37.2152	0.79074	0.296803	2.6642	0.00771724	0.0709039
ENSG00000258458.8	8.21161	-0.252412	0.57459	-0.439291	0.660451	NA
ENSG00000258461.5	4.29803	0.171573	0.724875	0.236693	0.812895	NA
ENSG00000258466.5	1.78519	-0.243951	1.2551	-0.194368	0.845888	NA
ENSG00000258469.1	1.61993	0.336946	1.38008	0.244149	0.807115	NA
ENSG00000258479.6	3.78039	0.078328	0.776537	0.100868	0.919655	NA
ENSG00000258484.4	588.473	-0.159456	0.150191	-1.06169	0.288377	0.570454
ENSG00000258498.8	1.08226	-0.525301	1.69174	-0.31051	0.756173	NA
ENSG00000258512.1	15.2335	-0.0811694	0.431706	-0.18802	0.850861	0.936244
ENSG00000258526.7	8.27394	0.979781	0.565384	1.73295	0.0831048	NA
ENSG00000258535.1	1.40937	0.418682	1.3391	0.312659	0.75454	NA
ENSG00000258539.1	6.06957	0.612616	0.742184	0.825424	0.409131	NA
ENSG00000258545.6	2.15443	-0.0966221	1.11427	-0.0867131	0.9309	NA
ENSG00000258551.6	7.90979	-0.181413	0.583549	-0.310879	0.755893	NA
ENSG00000258559.2	12.2119	0.621616	0.490503	1.2673	0.205046	0.482788
ENSG00000258561.2	10.056	0.309355	0.524112	0.590245	0.555026	NA
ENSG00000258565.1	1.18446	1.58088	1.66849	0.947495	0.343387	NA
ENSG00000258568.1	21.5176	0.271327	0.356466	0.76116	0.446562	0.702457
ENSG00000258586.1	206.742	0.728954	0.140646	5.18288	2.18e-07	1.4e-05
ENSG00000258590.5	113.356	0.535266	0.193938	2.75998	0.00578051	0.0584316
ENSG00000258592.1	1.68706	0.8018	1.31221	0.611028	0.541181	NA
ENSG00000258593.2	1.84976	-1.35604	1.20036	-1.1297	0.258603	NA
ENSG00000258599.2	2.64626	1.50662	1.02988	1.46292	0.14349	NA
ENSG00000258602.1	68.7041	1.07305	0.251528	4.26612	1.99e-05	0.00068118
ENSG00000258609.3	5.88743	0.487919	0.724237	0.673701	0.500502	NA
ENSG00000258623.1	4.21964	0.307032	0.861687	0.356315	0.721605	NA
ENSG00000258628.1	12.9356	0.0531112	0.466428	0.113868	0.909343	0.963602
ENSG00000258634.3	200.012	0.330527	0.155573	2.12457	0.0336223	0.180909
ENSG00000258643.5	22.1888	0.293178	0.356157	0.82317	0.410411	0.677576
ENSG00000258644.6	12.5584	-0.0016688	0.441522	-0.0037797	0.996984	0.998331
ENSG00000258645.2	1.08668	0.0833983	1.72293	0.0484048	0.961394	NA
ENSG00000258646.1	1.64502	1.37248	1.55227	0.884177	0.376601	NA
ENSG00000258655.2	88.6576	-0.0693086	0.199593	-0.34725	0.728404	0.87443
ENSG00000258657.5	42.8745	0.0381159	0.267568	0.142453	0.886722	0.952771
ENSG00000258658.1	1.22942	0.0375575	1.43319	0.0262055	0.979093	NA
ENSG00000258659.7	12.0724	0.179465	0.441871	0.406148	0.684634	0.853059
ENSG00000258667.2	299.083	0.249837	0.1395	1.79094	0.0733027	0.28402
ENSG00000258674.5	10.3656	-0.0777359	0.540119	-0.143924	0.885561	0.951991
ENSG00000258682.1	11.4556	-0.795526	0.460519	-1.72746	0.0840858	0.304718
ENSG00000258687.1	1.47194	0.390847	1.37198	0.284878	0.775738	NA
ENSG00000258689.1	7.41573	0.673495	0.606375	1.11069	0.266702	NA
ENSG00000258701.1	15.0193	0.509561	0.419365	1.21508	0.224336	0.505561
ENSG00000258704.6	22.69	0.0068829	0.327532	0.0210144	0.983234	0.99227
ENSG00000258708.1	21.5926	0.146296	0.338947	0.43162	0.666018	0.842646
ENSG00000258710.8	4.2724	-0.144166	0.910661	-0.158309	0.874213	NA
ENSG00000258711.2	9.43348	0.674323	0.537384	1.25482	0.209542	NA
ENSG00000258712.2	22.5736	0.0449461	0.348227	0.129071	0.897301	0.957854
ENSG00000258713.2	6.76477	-1.86911	0.677589	-2.75847	0.00580735	NA
ENSG00000258725.2	9.34282	0.597639	0.533241	1.12077	0.262388	NA
ENSG00000258727.1	39.3736	0.967805	0.264837	3.65434	0.00025784	0.0057933
ENSG00000258733.6	25.3794	0.500025	0.342333	1.46064	0.144114	0.403172
ENSG00000258738.1	31.6203	-0.165398	0.311224	-0.531445	0.595111	0.799157
ENSG00000258744.2	30.4479	0.700104	0.302774	2.3123	0.0207611	0.133045
ENSG00000258768.2	22.6289	0.576242	0.352799	1.63334	0.102397	0.336951
ENSG00000258777.1	33.0246	-0.502029	0.288287	-1.74142	0.0816105	0.299964
ENSG00000258788.3	3.38695	-0.618053	0.910452	-0.678842	0.497238	NA
ENSG00000258790.1	12.9785	0.962337	0.464984	2.06961	0.0384886	0.196663
ENSG00000258791.9	3.70648	-0.40244	0.796258	-0.505414	0.613268	NA
ENSG00000258792.4	2.62751	-0.175901	1.07173	-0.164129	0.86963	NA
ENSG00000258793.1	39.8189	0.234372	0.293971	0.797262	0.425299	0.686746
ENSG00000258798.1	1.42048	1.41853	1.61676	0.877393	0.380273	NA
ENSG00000258808.1	6.62611	-0.215813	0.646307	-0.333917	0.738442	NA
ENSG00000258813.2	4.2474	-0.132388	0.723385	-0.183012	0.854788	NA
ENSG00000258824.2	6.14085	-0.678864	0.6209	-1.09336	0.274238	NA
ENSG00000258839.4	100.8	0.892981	0.202094	4.41864	9.93e-06	0.00037287
ENSG00000258851.1	5.25394	-0.954481	0.757202	-1.26054	0.207476	NA
ENSG00000258857.1	10.1797	0.999779	0.52018	1.92198	0.0546078	0.240766
ENSG00000258875.6	6.15937	0.663379	0.651559	1.01814	0.30861	NA
ENSG00000258881.6	24.9517	1.095	0.339963	3.22093	0.00127774	0.0199659
ENSG00000258883.1	3.28262	0.38252	0.878764	0.435292	0.66335	NA
ENSG00000258890.7	565.611	0.0788087	0.101831	0.773916	0.438981	0.69719
ENSG00000258896.1	4.24972	-0.47242	0.818123	-0.577444	0.563639	NA
ENSG00000258904.1	4.31387	1.07743	0.795379	1.35461	0.175541	NA
ENSG00000258919.1	1.1781	1.50734	1.7334	0.869586	0.384526	NA
ENSG00000258920.1	55.397	-0.346809	0.251848	-1.37706	0.168494	0.437429
ENSG00000258925.2	1.78181	-0.761762	1.1862	-0.642187	0.520752	NA
ENSG00000258932.5	19.8016	-0.0133341	0.416368	-0.0320248	0.974452	0.988924
ENSG00000258938.1	2.21138	0.43778	1.26648	0.345667	0.729593	NA
ENSG00000258940.2	5.83956	0.848717	0.6818	1.24482	0.213199	NA
ENSG00000258944.1	8.06877	-0.0146142	0.603271	-0.0242249	0.980673	NA
ENSG00000258947.7	25.9503	0.614471	0.331633	1.85286	0.0639019	0.263092
ENSG00000258955.2	1.52064	-0.362512	1.34491	-0.269543	0.787512	NA
ENSG00000258969.2	13.5374	0.0861297	0.449992	0.191403	0.84821	0.934758
ENSG00000258976.1	13.0287	0.850402	0.510366	1.66626	0.0956618	0.324757
ENSG00000258984.5	1.21997	-0.620569	1.97864	-0.313634	0.753799	NA
ENSG00000259005.1	4.04593	-0.707165	0.760393	-0.929998	0.352372	NA
ENSG00000259006.1	1.36594	-0.708815	1.64162	-0.431778	0.665903	NA
ENSG00000259015.1	2.00969	0.867444	1.36313	0.636363	0.52454	NA
ENSG00000259023.3	2.3771	-0.80817	1.03375	-0.781783	0.434342	NA
ENSG00000259024.6	8.08979	0.275949	0.625445	0.441205	0.659065	NA
ENSG00000259039.3	5.11397	1.33991	0.813553	1.64698	0.0995618	NA
ENSG00000259049.1	2.33483	0.364666	1.12217	0.324965	0.745207	NA
ENSG00000259051.1	2.92839	0.230092	0.97502	0.235987	0.813443	NA
ENSG00000259062.2	7.51331	0.174881	0.661574	0.264342	0.791517	NA
ENSG00000259065.2	28.5115	0.294924	0.345995	0.852392	0.393996	0.663401
ENSG00000259066.5	1.75176	0.312265	1.20161	0.259872	0.794963	NA
ENSG00000259070.7	1.20072	1.0778	1.58168	0.68143	0.4956	NA
ENSG00000259071.1	34.3696	0.121502	0.336768	0.360789	0.718257	0.868674
ENSG00000259075.6	2.2358	0.597995	1.12376	0.532137	0.594631	NA
ENSG00000259081.1	1.49952	-0.88705	1.51263	-0.586431	0.557586	NA
ENSG00000259083.1	2.0127	0.293071	1.11801	0.262137	0.793216	NA
ENSG00000259088.1	2.53537	-0.244447	0.972579	-0.251339	0.801552	NA
ENSG00000259112.2	7.52346	-0.179123	0.625096	-0.286553	0.774455	NA
ENSG00000259120.3	10.1235	-0.323238	0.571196	-0.565897	0.571464	NA
ENSG00000259129.6	65.1831	0.0710036	0.242909	0.292305	0.770053	0.895058
ENSG00000259137.1	1.16512	0.442665	1.77145	0.249889	0.802673	NA
ENSG00000259146.4	3.04259	0.0608358	0.937084	0.0649203	0.948237	NA
ENSG00000259151.2	1.23808	4.07494	1.6612	2.45301	0.0141668	NA
ENSG00000259153.2	214.906	0.165097	0.148008	1.11546	0.264653	0.54835
ENSG00000259156.7	8.22901	0.0578642	0.581723	0.0994703	0.920765	NA
ENSG00000259158.4	3.20735	-0.347649	1.16866	-0.297476	0.766103	NA
ENSG00000259162.1	2.43421	1.55551	1.13781	1.36711	0.171591	NA
ENSG00000259172.1	5.14731	0.438704	0.789789	0.555471	0.578573	NA
ENSG00000259182.5	2.05634	-0.413563	1.1033	-0.374841	0.707778	NA
ENSG00000259205.2	4.61855	0.498191	0.884637	0.563159	0.573327	NA
ENSG00000259207.9	4277.66	0.479717	0.0855371	5.6083	2.04e-08	1.69e-06
ENSG00000259209.3	5.48643	1.33719	0.690542	1.93643	0.052815	NA
ENSG00000259215.1	1.2117	1.96107	1.64826	1.18978	0.234131	NA
ENSG00000259230.1	16.5311	0.37432	0.387528	0.965916	0.334086	0.61352
ENSG00000259244.1	6.89919	-0.459965	0.680572	-0.675851	0.499135	NA
ENSG00000259245.2	1.37342	0.107069	1.44411	0.0741419	0.940897	NA
ENSG00000259248.7	9.75285	-0.407219	0.538166	-0.756679	0.449242	NA
ENSG00000259256.2	1.80516	2.26774	1.68315	1.34732	0.177877	NA
ENSG00000259275.4	26.6721	-0.291155	0.307772	-0.946011	0.344143	0.622809
ENSG00000259287.2	9.07929	1.29624	0.64249	2.01753	0.0436407	NA
ENSG00000259291.2	20.5646	0.817946	0.395419	2.06855	0.0385879	0.196977
ENSG00000259293.1	16.5454	1.28936	0.443528	2.90706	0.00364843	0.042735
ENSG00000259300.2	1.20089	-2.15093	1.62708	-1.32196	0.186183	NA
ENSG00000259305.6	9.48062	-0.464887	0.511797	-0.908341	0.363698	NA
ENSG00000259315.1	3.52954	0.575856	0.821426	0.701044	0.483276	NA
ENSG00000259316.12	5.19572	-0.131273	0.668468	-0.196378	0.844314	NA
ENSG00000259318.1	8.642	-0.235075	0.790879	-0.297233	0.766289	NA
ENSG00000259319.1	28.2124	0.636499	0.342802	1.85676	0.063346	0.261734
ENSG00000259321.1	6.28585	-0.442337	0.673417	-0.656855	0.511274	NA
ENSG00000259326.1	7.01751	0.934555	0.617916	1.51243	0.130424	NA
ENSG00000259330.3	414.117	0.0762502	0.17283	0.441187	0.659078	0.838127
ENSG00000259332.3	5.4767	0.504788	0.733166	0.688504	0.491135	NA
ENSG00000259341.2	2.30838	0.742005	1.07981	0.687161	0.491981	NA
ENSG00000259343.7	19.4589	-0.138707	0.355639	-0.390021	0.696521	0.857652
ENSG00000259345.7	5.23743	-0.283996	0.792423	-0.358389	0.720052	NA
ENSG00000259347.7	3.56277	-0.72707	0.830108	-0.875875	0.381098	NA
ENSG00000259349.2	14.4595	-0.512978	0.419084	-1.22404	0.220935	0.502956
ENSG00000259354.5	5.59811	-0.726429	0.707335	-1.02699	0.304423	NA
ENSG00000259357.2	1.10552	0.443811	1.48051	0.299769	0.764353	NA
ENSG00000259359.2	4.14053	0.759877	0.840093	0.904515	0.365722	NA
ENSG00000259366.1	41.9391	0.560945	0.330507	1.69722	0.0896543	0.314859
ENSG00000259370.2	88.0207	0.0798022	0.199837	0.399336	0.689646	0.854723
ENSG00000259404.5	3.83768	-0.872578	0.832257	-1.04845	0.294432	NA
ENSG00000259407.1	7.82463	0.368251	0.602773	0.610928	0.541247	NA
ENSG00000259408.2	29.6435	0.198676	0.310039	0.640811	0.521646	0.755878
ENSG00000259416.2	1.1713	-0.463844	1.81058	-0.256185	0.797808	NA
ENSG00000259422.1	4.08387	0.526459	0.854202	0.616316	0.537686	NA
ENSG00000259424.1	3.56601	1.07459	0.867781	1.23832	0.215596	NA
ENSG00000259426.6	27.7544	0.743514	0.377118	1.97157	0.0486591	0.224353
ENSG00000259429.5	25.7444	0.444444	0.491276	0.904671	0.36564	0.640982
ENSG00000259431.6	111.037	0.0225166	0.168714	0.13346	0.893829	0.956167
ENSG00000259434.2	10.0522	0.460851	0.568773	0.810256	0.417793	NA
ENSG00000259438.1	6.35903	-0.187954	0.683647	-0.274928	0.783371	NA
ENSG00000259448.3	2.11455	1.49471	1.17828	1.26855	0.204602	NA
ENSG00000259456.4	16.6391	-0.60079	0.40309	-1.49046	0.136103	0.390678
ENSG00000259460.1	2.77078	1.07492	1.00806	1.06633	0.286276	NA
ENSG00000259469.1	1.78551	0.261783	1.18266	0.221351	0.824819	NA
ENSG00000259476.1	2.19995	0.890822	1.1163	0.798015	0.424862	NA
ENSG00000259479.6	69.0148	0.00130503	0.264845	0.00492754	0.996068	0.99775
ENSG00000259485.2	44.3778	-0.0048497	0.235706	-0.0205754	0.983584	0.992383
ENSG00000259488.2	15.9594	-0.528996	0.397122	-1.33208	0.182835	0.455949
ENSG00000259494.2	214.345	0.0464705	0.147993	0.314005	0.753517	0.887226
ENSG00000259495.3	9.13568	0.403474	0.564822	0.714339	0.475018	NA
ENSG00000259498.1	17.4567	0.245039	0.421659	0.581131	0.561152	0.780102
ENSG00000259502.1	1.74812	-0.638573	1.4217	-0.449162	0.653315	NA
ENSG00000259520.6	2.25445	1.40107	1.3223	1.05957	0.289338	NA
ENSG00000259523.1	28.2864	0.050661	0.307216	0.164903	0.86902	0.943811
ENSG00000259527.2	1.23348	-2.85247	1.67089	-1.70716	0.0877928	NA
ENSG00000259529.2	10.7596	-0.145941	0.504676	-0.289178	0.772445	0.896004
ENSG00000259539.1	2.87452	1.34935	1.05263	1.28189	0.199882	NA
ENSG00000259548.1	1.12158	-1.50215	1.48307	-1.01286	0.311126	NA
ENSG00000259556.2	4.46335	0.29531	0.786398	0.375523	0.707272	NA
ENSG00000259562.2	29.2206	-0.130701	0.316586	-0.412844	0.679721	0.849594
ENSG00000259577.2	1.57005	-0.187506	1.16184	-0.161387	0.871788	NA
ENSG00000259581.3	1.22707	0.812149	1.43918	0.564314	0.57254	NA
ENSG00000259590.1	10.6395	-0.0069513	0.494954	-0.0140444	0.988795	0.994521
ENSG00000259605.3	5.32033	0.0697983	0.645999	0.108047	0.913958	NA
ENSG00000259612.1	1.20701	0.511258	1.46144	0.34983	0.726466	NA
ENSG00000259635.1	2.32611	0.663024	1.08282	0.612314	0.54033	NA
ENSG00000259642.2	19.6816	0.368408	0.348316	1.05768	0.290199	0.573018
ENSG00000259644.1	2.31364	0.525743	1.15911	0.453573	0.650136	NA
ENSG00000259645.1	1.27585	1.34179	1.70299	0.787906	0.430751	NA
ENSG00000259647.1	3.38639	-0.248323	0.83392	-0.297777	0.765873	NA
ENSG00000259659.1	8.80294	0.117878	0.524683	0.224665	0.82224	NA
ENSG00000259663.2	52.4896	-0.150738	0.221145	-0.681625	0.495476	0.737612
ENSG00000259673.6	81.2503	0.0570804	0.208445	0.273839	0.784208	0.900986
ENSG00000259674.1	59.9085	0.264898	0.228228	1.16068	0.245773	0.529221
ENSG00000259687.2	2.44807	0.0346833	1.08469	0.0319754	0.974492	NA
ENSG00000259692.6	5.28596	0.0870124	0.76396	0.113896	0.90932	NA
ENSG00000259699.2	2.80075	0.660044	1.02714	0.642601	0.520483	NA
ENSG00000259702.3	1.82496	1.51214	1.67422	0.903189	0.366426	NA
ENSG00000259706.1	4.58007	0.32199	0.72559	0.443762	0.657214	NA
ENSG00000259712.1	58.2135	-0.0347252	0.235739	-0.147303	0.882893	0.950592
ENSG00000259727.1	302.392	-0.226137	0.147426	-1.5339	0.125055	0.37382
ENSG00000259728.5	2.33416	-0.305506	1.19046	-0.25663	0.797465	NA
ENSG00000259736.1	1.11588	0.342633	1.35597	0.252685	0.800512	NA
ENSG00000259744.1	3.31309	-0.575665	0.940513	-0.612076	0.540488	NA
ENSG00000259760.1	18.5743	-0.0493143	0.420839	-0.117181	0.906717	0.962092
ENSG00000259762.1	1.75413	1.29735	1.25809	1.0312	0.302445	NA
ENSG00000259767.1	3.55233	1.17277	0.905682	1.29491	0.195352	NA
ENSG00000259768.6	142.281	0.297301	0.187996	1.58142	0.113783	0.356185
ENSG00000259771.1	3.37024	0.0832034	0.854277	0.0973963	0.922412	NA
ENSG00000259775.1	13.649	-0.644708	0.470819	-1.36933	0.170895	0.440577
ENSG00000259780.3	5.53166	1.83819	0.752983	2.44121	0.0146382	NA
ENSG00000259781.1	300.003	-0.346925	0.142841	-2.42876	0.0151508	0.109579
ENSG00000259786.7	85.6401	0.397029	0.187527	2.11718	0.0342443	0.182928
ENSG00000259790.1	2.12413	-0.461308	1.1689	-0.394651	0.693101	NA
ENSG00000259802.1	12.5679	0.0119548	0.446754	0.0267592	0.978652	0.990474
ENSG00000259803.7	24.8625	-0.0584627	0.330645	-0.176814	0.859655	0.939758
ENSG00000259804.1	2.1065	-0.400365	1.1531	-0.347209	0.728434	NA
ENSG00000259820.1	119.607	0.0478351	0.174288	0.27446	0.783731	0.900652
ENSG00000259826.1	7.32679	-0.19364	0.574023	-0.337339	0.735861	NA
ENSG00000259845.1	5.12438	2.75432	0.986759	2.79128	0.00524998	NA
ENSG00000259848.9	109.091	-0.333044	0.202684	-1.64317	0.100348	0.332751
ENSG00000259849.2	11.5269	-0.11851	0.451349	-0.262568	0.792884	0.905557
ENSG00000259856.1	4.17987	0.606479	0.863056	0.702711	0.482236	NA
ENSG00000259863.1	1.92133	0.084171	1.34212	0.0627151	0.949993	NA
ENSG00000259865.1	178.079	-0.184796	0.229375	-0.80565	0.420444	0.683335
ENSG00000259867.6	35.7808	0.216343	0.327222	0.66115	0.508516	0.747848
ENSG00000259868.3	22.8595	0.245615	0.359537	0.683144	0.494516	0.737077
ENSG00000259877.2	22.2587	0.178445	0.331943	0.537576	0.59087	0.797489
ENSG00000259891.1	23.4602	0.215043	0.352589	0.609897	0.54193	0.769096
ENSG00000259895.1	2.87905	-1.32235	0.972717	-1.35944	0.174007	NA
ENSG00000259917.1	10.8802	-0.227595	0.500441	-0.454788	0.649261	0.833079
ENSG00000259925.1	1.31783	1.56659	1.74444	0.898046	0.369161	NA
ENSG00000259939.1	5.98321	1.71389	0.71132	2.40945	0.0159766	NA
ENSG00000259940.2	7.46722	1.09476	0.761759	1.43715	0.150675	NA
ENSG00000259943.1	63.1159	0.540731	0.242957	2.22562	0.0260395	0.154765
ENSG00000259953.2	225.731	-0.204226	0.158375	-1.2895	0.197223	0.473384
ENSG00000259956.2	1654.29	-0.0373904	0.0720804	-0.518733	0.603947	0.80568
ENSG00000259959.1	28.1387	0.274947	0.305762	0.899218	0.368537	0.643021
ENSG00000259969.1	8.40675	0.0927315	0.671926	0.138008	0.890234	NA
ENSG00000259972.3	48.3806	0.657043	0.273991	2.39805	0.0164828	0.115025
ENSG00000259974.3	5.71008	0.374138	0.737957	0.506991	0.612161	NA
ENSG00000259977.1	17.4166	0.341504	0.48558	0.703291	0.481874	0.728656
ENSG00000259985.1	20.0499	-0.308759	0.387263	-0.797284	0.425286	0.686746
ENSG00000259994.1	23.8127	-0.665058	0.429279	-1.54924	0.121323	0.368021
ENSG00000260000.2	73.132	0.128666	0.207817	0.619133	0.535829	0.765611
ENSG00000260007.3	24.7733	1.17306	0.405415	2.89346	0.00381017	0.043664
ENSG00000260018.1	2.84683	0.0487641	0.876339	0.0556453	0.955624	NA
ENSG00000260025.1	44.9773	-0.0008954	0.320649	-0.0027924	0.997772	0.998459
ENSG00000260027.5	489.597	-0.002923	0.152266	-0.0191965	0.984684	0.99265
ENSG00000260032.2	4901.28	0.375378	0.0782294	4.79842	1.6e-06	7.88e-05
ENSG00000260034.1	34.1617	-0.677025	0.329455	-2.05499	0.0398803	0.201357
ENSG00000260052.1	1.35152	-0.283954	1.30578	-0.21746	0.82785	NA
ENSG00000260057.6	2.51058	0.651126	1.12973	0.576355	0.564375	NA
ENSG00000260058.1	2.87007	-0.475139	0.875085	-0.542964	0.587155	NA
ENSG00000260060.1	1.34297	-0.0840778	1.54898	-0.0542794	0.956713	NA
ENSG00000260063.1	32.9327	-0.0699499	0.283281	-0.246927	0.804964	0.911695
ENSG00000260077.1	33.6571	-0.310082	0.38349	-0.808581	0.418756	0.682865
ENSG00000260081.2	3.16708	2.0441	1.06215	1.92449	0.054293	NA
ENSG00000260083.2	12.4946	0.20333	0.502182	0.404892	0.685557	0.853059
ENSG00000260086.3	8.99955	-0.582542	0.604467	-0.963728	0.335182	NA
ENSG00000260088.1	3.19036	1.1799	0.960396	1.22855	0.219239	NA
ENSG00000260091.1	1.35726	1.471	1.67045	0.880602	0.378533	NA
ENSG00000260093.1	1.32488	0.0711634	1.63833	0.0434366	0.965353	NA
ENSG00000260100.1	1.41782	-2.66539	1.66071	-1.60497	0.1085	NA
ENSG00000260101.1	3.51069	0.452403	0.926439	0.488324	0.62532	NA
ENSG00000260103.2	12.7107	0.274789	0.508737	0.540139	0.589101	0.796186
ENSG00000260111.1	2.21425	-0.654912	1.31969	-0.496261	0.61971	NA
ENSG00000260115.1	5.06278	1.22399	0.747028	1.63848	0.101322	NA
ENSG00000260118.1	6.63789	0.0482129	0.669367	0.0720276	0.94258	NA
ENSG00000260121.1	2.78708	1.73587	1.10848	1.566	0.117349	NA
ENSG00000260136.6	20.8552	-0.160345	0.345984	-0.463446	0.643045	0.82888
ENSG00000260141.1	4.25437	1.48314	0.85588	1.73289	0.0831156	NA
ENSG00000260144.1	1.61665	0.466231	1.31906	0.353457	0.723746	NA
ENSG00000260156.1	1.3636	0.0832752	1.33984	0.0621532	0.950441	NA
ENSG00000260157.3	2.52736	0.0722237	1.06847	0.0675954	0.946108	NA
ENSG00000260158.1	2.1559	-0.778101	1.09348	-0.71158	0.476725	NA
ENSG00000260160.1	10.7285	-0.332351	0.522357	-0.636252	0.524612	0.758011
ENSG00000260167.1	5.83882	1.59846	0.809203	1.97536	0.0482278	NA
ENSG00000260179.1	1.55464	0.319369	1.50504	0.2122	0.831951	NA
ENSG00000260190.1	5.47228	0.379736	0.703973	0.539418	0.589598	NA
ENSG00000260193.1	21.6446	-0.350617	0.36885	-0.950567	0.341824	0.620423
ENSG00000260196.1	31.7462	0.0350343	0.297997	0.117566	0.906412	0.962092
ENSG00000260219.2	33.1284	-0.592779	0.311527	-1.90282	0.0570645	0.246477
ENSG00000260220.7	2.24177	0.436083	1.03431	0.421616	0.673305	NA
ENSG00000260231.2	31.6507	0.746598	0.304549	2.45149	0.0142267	0.105846
ENSG00000260233.3	12.7671	0.0771602	0.453931	0.169982	0.865024	0.942571
ENSG00000260236.1	16.3591	0.0278925	0.422759	0.0659773	0.947396	0.980044
ENSG00000260238.6	7.76466	-0.335628	0.533867	-0.628672	0.529564	NA
ENSG00000260257.2	29.2419	-1.44433	0.853409	-1.69242	0.0905652	0.316411
ENSG00000260259.1	5.97441	-0.940267	0.629419	-1.49387	0.135211	NA
ENSG00000260260.1	80.1024	-0.388171	0.219096	-1.77169	0.0764455	0.289831
ENSG00000260261.2	34.3081	0.511124	0.286805	1.78213	0.0747283	0.286951
ENSG00000260266.1	286.852	0.0309895	0.168607	0.183798	0.854172	0.937428
ENSG00000260267.1	64.2913	0.013198	0.23849	0.0553397	0.955868	0.982989
ENSG00000260269.5	14.6935	-0.169749	0.409263	-0.414768	0.678312	0.848865
ENSG00000260273.1	1.66489	1.01628	1.41358	0.718943	0.472176	NA
ENSG00000260274.1	21.0994	0.380649	0.364016	1.04569	0.295704	0.578427
ENSG00000260276.2	22.4471	0.067198	0.395701	0.16982	0.865151	0.94264
ENSG00000260285.1	32.0937	0.26497	0.2928	0.90495	0.365492	0.640951
ENSG00000260289.2	108.688	0.213519	0.186956	1.14208	0.25342	0.53647
ENSG00000260290.2	6.99694	-0.23017	0.596813	-0.385665	0.699744	NA
ENSG00000260293.2	15.3325	0.424533	0.439861	0.965154	0.334468	0.613839
ENSG00000260296.1	8.08944	-0.818687	0.565944	-1.44659	0.148013	NA
ENSG00000260303.1	5.88564	-1.16622	0.665578	-1.7522	0.0797398	NA
ENSG00000260314.3	6.18513	1.04786	0.701084	1.49463	0.135012	NA
ENSG00000260317.1	13.4089	-1.50828	0.716892	-2.10392	0.0353854	0.186993
ENSG00000260318.1	2.41613	0.524066	1.06442	0.49235	0.622472	NA
ENSG00000260328.1	41.4008	0.216121	0.266849	0.809902	0.417997	0.682494
ENSG00000260329.1	21.9878	0.0189691	0.359081	0.0528269	0.95787	0.983878
ENSG00000260337.4	2.19217	-1.7922	1.1529	-1.55452	0.120061	NA
ENSG00000260339.1	2.67554	-1.05119	1.0538	-0.997528	0.318508	NA
ENSG00000260342.2	15.5837	-0.0308767	0.535795	-0.0576278	0.954045	0.982809
ENSG00000260350.1	4.14802	-0.476523	1.03147	-0.461985	0.644092	NA
ENSG00000260352.1	3.0815	-0.112672	0.881606	-0.127803	0.898305	NA
ENSG00000260360.1	4.20251	1.68926	0.882673	1.9138	0.0556462	NA
ENSG00000260361.1	3.13795	-0.259649	0.946222	-0.274406	0.783773	NA
ENSG00000260366.1	1.11635	2.29659	1.62804	1.41065	0.158349	NA
ENSG00000260367.2	3.41965	-0.401259	1.01799	-0.394169	0.693456	NA
ENSG00000260368.1	5.12596	0.398935	0.747076	0.533995	0.593345	NA
ENSG00000260388.2	3.6616	0.851982	1.06008	0.803696	0.421573	NA
ENSG00000260398.1	6.47909	0.711542	0.652351	1.09074	0.275389	NA
ENSG00000260400.1	10.5245	-0.298374	0.61576	-0.484563	0.627986	0.820465
ENSG00000260404.3	172.134	0.2365	0.287553	0.822458	0.410816	0.677867
ENSG00000260409.1	5.52612	0.534169	0.697657	0.765661	0.443878	NA
ENSG00000260422.1	3.51774	0.0681756	0.820317	0.0831088	0.933765	NA
ENSG00000260423.2	2.83603	0.794116	0.943407	0.841753	0.399926	NA
ENSG00000260430.2	1.33114	2.02174	1.44408	1.40002	0.161507	NA
ENSG00000260448.6	15.4956	0.242284	0.430459	0.56285	0.573537	0.78677
ENSG00000260456.7	14.2411	-0.403609	0.46418	-0.869509	0.384569	0.655445
ENSG00000260459.2	2.26375	0.476978	1.13736	0.419375	0.674942	NA
ENSG00000260464.1	1.31581	1.10241	1.57148	0.701508	0.482986	NA
ENSG00000260470.1	1.92912	0.854457	1.67159	0.511163	0.609237	NA
ENSG00000260475.1	1.08024	-0.0022711	1.65205	-0.0013747	0.998903	NA
ENSG00000260490.2	2.09868	-0.45351	1.18024	-0.384251	0.700792	NA
ENSG00000260493.1	1.6578	0.402145	1.31916	0.304848	0.760482	NA
ENSG00000260495.1	7.66407	0.238565	0.554616	0.430144	0.667091	NA
ENSG00000260498.6	6.62427	0.414302	0.646603	0.640736	0.521694	NA
ENSG00000260500.1	1.33293	0.369184	1.36083	0.271294	0.786165	NA
ENSG00000260518.2	33.7247	0.401722	0.288096	1.3944	0.163196	0.429358
ENSG00000260526.1	7.2409	-0.0041864	0.596988	-0.0070126	0.994405	NA
ENSG00000260528.5	7.17027	0.181866	0.655584	0.277411	0.781465	NA
ENSG00000260552.1	7.7297	-0.191526	0.591865	-0.323598	0.746242	NA
ENSG00000260563.3	17.1272	-1.01206	0.412471	-2.45364	0.0141417	0.105587
ENSG00000260565.7	139.158	0.164556	0.228812	0.719176	0.472033	0.721817
ENSG00000260571.1	3.75937	-0.297762	0.793986	-0.375022	0.707644	NA
ENSG00000260578.1	2.40233	-0.411166	1.05164	-0.390977	0.695814	NA
ENSG00000260589.1	15.8683	0.108566	0.387958	0.27984	0.7796	0.899237
ENSG00000260597.1	10.69	0.583029	0.706077	0.82573	0.408958	0.676381
ENSG00000260604.2	173.838	0.381452	0.281825	1.35351	0.175894	0.447387
ENSG00000260608.1	2.35932	1.01359	1.18899	0.852475	0.39395	NA
ENSG00000260611.1	12.9199	0.429722	0.469388	0.915493	0.359933	0.635184
ENSG00000260615.1	1.46945	0.423714	1.50668	0.281224	0.778539	NA
ENSG00000260625.3	1.64583	0.0048808	1.24978	0.00390533	0.996884	NA
ENSG00000260628.5	2.60604	0.0712917	0.945432	0.0754065	0.939891	NA
ENSG00000260630.7	32.1964	-0.827741	0.294162	-2.81389	0.00489455	0.0520295
ENSG00000260633.1	12.3581	0.481566	0.480921	1.00134	0.316662	0.597503
ENSG00000260641.1	6.97075	0.632602	0.632655	0.999916	0.317351	NA
ENSG00000260643.2	21.8515	0.302186	0.350743	0.861559	0.38893	0.659362
ENSG00000260644.6	12.843	0.333497	0.520713	0.640462	0.521872	0.755879
ENSG00000260645.2	3.56708	0.199303	0.888564	0.224297	0.822526	NA
ENSG00000260647.1	1.43595	0.471675	1.36155	0.346425	0.729024	NA
ENSG00000260648.3	3.45842	0.442471	0.95126	0.465142	0.64183	NA
ENSG00000260653.6	22.9304	0.788223	0.529814	1.48774	0.136821	0.39138
ENSG00000260669.2	8.31341	0.119786	0.537696	0.222776	0.82371	NA
ENSG00000260671.2	7.81342	-0.292134	0.745205	-0.392019	0.695044	NA
ENSG00000260672.1	2.13	-0.205395	1.05468	-0.194747	0.845591	NA
ENSG00000260685.1	2.78625	0.249063	0.976424	0.255077	0.798664	NA
ENSG00000260691.6	2.05712	1.64941	1.40172	1.1767	0.239313	NA
ENSG00000260698.1	6.5936	0.774151	0.699195	1.1072	0.268205	NA
ENSG00000260708.1	40.1061	0.0840126	0.255592	0.328698	0.742384	0.881337
ENSG00000260725.1	8.08596	0.244735	0.675272	0.362424	0.717035	NA
ENSG00000260729.1	3.04266	0.44271	0.956596	0.462797	0.64351	NA
ENSG00000260735.2	1.83535	1.54887	1.43576	1.07878	0.280685	NA
ENSG00000260740.2	3.17432	0.620902	0.845785	0.734113	0.46288	NA
ENSG00000260742.1	6.90883	0.192304	0.631797	0.304377	0.760841	NA
ENSG00000260743.1	4.36916	-0.511174	0.787342	-0.64924	0.516183	NA
ENSG00000260747.1	1.24661	-0.96266	1.42757	-0.674334	0.500099	NA
ENSG00000260751.2	14.5766	-0.190456	0.413287	-0.460832	0.644919	0.83049
ENSG00000260757.1	4.5574	-2.02942	0.959409	-2.11528	0.0344061	NA
ENSG00000260761.1	25.4358	-0.687104	0.383419	-1.79204	0.0731258	0.283573
ENSG00000260765.2	2.89779	-0.131772	0.984368	-0.133864	0.89351	NA
ENSG00000260773.1	2.40439	-0.949367	1.10677	-0.857784	0.391012	NA
ENSG00000260774.1	11.6367	0.279652	0.478522	0.584407	0.558947	0.778932
ENSG00000260778.5	4.74815	-0.820107	0.763629	-1.07396	0.282841	NA
ENSG00000260785.2	1.10338	-0.527348	1.76715	-0.298418	0.765384	NA
ENSG00000260792.1	4.69432	1.06463	0.75107	1.41749	0.156341	NA
ENSG00000260793.2	11.3184	0.128799	0.531431	0.242362	0.808499	0.913883
ENSG00000260796.1	1.10938	1.65172	1.50844	1.09499	0.273523	NA
ENSG00000260798.1	4.14788	-1.59082	0.904269	-1.75923	0.0785387	NA
ENSG00000260803.1	1.7267	-1.52179	1.45454	-1.04624	0.295452	NA
ENSG00000260804.3	202.289	0.321081	0.138063	2.32561	0.0200394	0.130326
ENSG00000260806.1	9.93179	0.134708	0.529197	0.254552	0.799069	NA
ENSG00000260810.1	2.38744	0.0531792	1.09229	0.0486862	0.961169	NA
ENSG00000260823.1	11.4869	1.63395	0.538042	3.03684	0.00239074	0.031346
ENSG00000260830.1	5.62729	0.616734	0.663492	0.929526	0.352616	NA
ENSG00000260834.1	6.03925	-0.759058	0.67803	-1.1195	0.262925	NA
ENSG00000260850.2	4.05382	0.282146	0.790753	0.356807	0.721237	NA
ENSG00000260852.1	87.7808	0.694667	0.341404	2.03474	0.0418775	0.20743
ENSG00000260855.1	42.9853	0.407473	0.441487	0.922957	0.356029	0.632889
ENSG00000260861.6	1.72528	-0.917679	1.29024	-0.711247	0.476931	NA
ENSG00000260862.1	2.5774	1.85099	1.17914	1.56978	0.116467	NA
ENSG00000260874.5	2.37715	0.193748	1.01971	0.190002	0.849308	NA
ENSG00000260876.6	6.98572	-0.422187	0.669691	-0.630421	0.528419	NA
ENSG00000260877.2	43.1107	0.528941	0.268291	1.97152	0.0486647	0.224353
ENSG00000260886.2	1.90058	1.94869	1.49693	1.30179	0.192989	NA
ENSG00000260892.1	2.73854	1.24735	1.08374	1.15097	0.249746	NA
ENSG00000260903.3	64.2858	0.0436136	0.257503	0.169371	0.865505	0.942827
ENSG00000260910.2	66.356	1.94998	0.263926	7.38836	1.49e-13	3.5e-11
ENSG00000260912.1	37.7162	-0.0187014	0.343869	-0.0543852	0.956628	0.98327
ENSG00000260916.7	329.377	0.239273	0.129697	1.84486	0.0650584	0.265698
ENSG00000260917.1	51.6622	0.17163	0.267812	0.64086	0.521614	0.755878
ENSG00000260920.2	6.52577	-0.0152467	0.581187	-0.0262338	0.979071	NA
ENSG00000260923.7	2.13297	-1.35618	1.21608	-1.1152	0.264763	NA
ENSG00000260924.2	36.7241	-0.0768582	0.267947	-0.286841	0.774234	0.896752
ENSG00000260927.2	4.08595	1.07699	0.784113	1.37352	0.169591	NA
ENSG00000260941.1	16.0654	1.21044	0.566515	2.13665	0.0326268	0.177419
ENSG00000260942.1	62.7877	-0.125229	0.246461	-0.508108	0.611377	0.809258
ENSG00000260948.1	24.7176	0.728284	0.366661	1.98626	0.0470046	0.22037
ENSG00000260949.1	4.29899	0.608071	0.91815	0.662278	0.507793	NA
ENSG00000260954.1	1.40068	-1.18436	1.31812	-0.898523	0.368907	NA
ENSG00000260955.2	9.84564	0.329168	0.534078	0.61633	0.537677	NA
ENSG00000260963.2	1.72735	1.38858	1.46305	0.949097	0.342571	NA
ENSG00000260971.4	2.10019	0.274352	1.10288	0.24876	0.803546	NA
ENSG00000260976.2	3.54155	0.576471	1.00119	0.575788	0.564758	NA
ENSG00000260992.1	2.03829	-0.175466	1.12336	-0.156197	0.875877	NA
ENSG00000260995.3	1.42897	1.10136	1.55877	0.706557	0.479842	NA
ENSG00000260996.1	4.53612	0.752751	0.83233	0.904389	0.365789	NA
ENSG00000260997.1	11.7481	0.560087	0.49665	1.12773	0.259434	0.542679
ENSG00000261000.1	1.1221	1.139	1.6606	0.685898	0.492777	NA
ENSG00000261008.7	42.5001	-0.137414	0.265488	-0.517592	0.604743	0.805862
ENSG00000261020.1	6.98977	-0.199893	0.643658	-0.310557	0.756137	NA
ENSG00000261038.1	16.0761	-0.151097	0.402503	-0.375393	0.707369	0.862873
ENSG00000261040.7	574.345	0.182645	0.174902	1.04427	0.296361	0.579246
ENSG00000261051.1	6.12862	-0.553767	0.663679	-0.83439	0.404061	NA
ENSG00000261052.6	3.86562	-0.740814	0.834482	-0.887753	0.374674	NA
ENSG00000261054.1	5.98383	0.474693	0.676601	0.701584	0.482939	NA
ENSG00000261055.1	7.56419	0.482291	0.609539	0.791238	0.428805	NA
ENSG00000261056.2	5.00722	0.727201	0.71694	1.01431	0.310434	NA
ENSG00000261061.1	130.242	-0.290452	0.284077	-1.02244	0.306572	0.588368
ENSG00000261064.1	4.60414	1.07371	0.822683	1.30513	0.191847	NA
ENSG00000261067.7	9.12945	0.830711	0.557214	1.49083	0.136007	NA
ENSG00000261068.2	19.9117	0.791945	0.391703	2.0218	0.0431971	0.209953
ENSG00000261071.1	8.1741	-0.0453487	0.634841	-0.0714331	0.943053	NA
ENSG00000261083.3	1.44389	1.08892	1.53328	0.710193	0.477585	NA
ENSG00000261087.1	29.4214	0.729512	0.30881	2.36233	0.0181604	0.122632
ENSG00000261092.1	4.80585	-0.199261	0.769464	-0.258961	0.795666	NA
ENSG00000261094.2	40.0279	-0.0475282	0.281842	-0.168634	0.866084	0.943155
ENSG00000261096.1	2.91853	0.867128	1.17491	0.738039	0.460491	NA
ENSG00000261098.1	14.6706	-0.261325	0.399562	-0.654029	0.513093	0.750618
ENSG00000261101.2	2.60409	-0.539211	1.10137	-0.489582	0.624429	NA
ENSG00000261103.3	4.31123	-0.322985	0.785793	-0.411031	0.68105	NA
ENSG00000261105.6	12.1948	0.587653	0.48361	1.21514	0.224314	0.505561
ENSG00000261114.1	11.6967	0.553281	0.472594	1.17073	0.241706	0.524475
ENSG00000261115.6	1166.61	0.279633	0.212421	1.31641	0.188038	0.462256
ENSG00000261118.1	1.34116	-0.365197	1.46119	-0.24993	0.802641	NA
ENSG00000261121.2	12.8697	0.305296	0.441318	0.691783	0.489074	0.733129
ENSG00000261122.6	114.942	0.262633	0.189498	1.38594	0.165765	0.432845
ENSG00000261126.7	18.7802	0.688386	0.428389	1.60692	0.108072	0.346554
ENSG00000261127.2	3.58513	0.0685117	0.857756	0.0798732	0.936338	NA
ENSG00000261135.1	1.40555	0.0209487	1.48458	0.0141108	0.988742	NA
ENSG00000261136.1	27.0686	0.177726	0.300536	0.591362	0.554278	0.775743
ENSG00000261140.1	1.26274	0.0547938	1.50338	0.0364472	0.970926	NA
ENSG00000261147.1	1.09126	0.0407759	1.54353	0.0264172	0.978925	NA
ENSG00000261150.3	2.8295	-0.489078	1.02849	-0.475532	0.634408	NA
ENSG00000261156.6	4.07648	1.22941	0.91049	1.35028	0.176928	NA
ENSG00000261159.1	1.12471	0.549404	1.72374	0.318728	0.749933	NA
ENSG00000261167.1	67.3566	0.415597	0.211922	1.96108	0.0498692	0.227542
ENSG00000261168.1	1.60795	1.06282	1.45959	0.728168	0.466511	NA
ENSG00000261173.1	1.1113	0.633098	1.6523	0.383162	0.7016	NA
ENSG00000261175.6	1107.56	0.383302	0.0877473	4.36824	1.25e-05	0.00045635
ENSG00000261183.5	5.69189	-0.608248	0.645528	-0.942249	0.346065	NA
ENSG00000261187.1	2.43905	0.0971593	1.05029	0.0925073	0.926295	NA
ENSG00000261188.1	48.5358	0.109881	0.259257	0.423832	0.671688	0.845168
ENSG00000261189.1	28.7447	-0.391872	0.306188	-1.27984	0.200602	0.477943
ENSG00000261204.1	11.3052	0.282079	0.547298	0.515402	0.606272	0.806915
ENSG00000261210.8	2.82336	1.2049	1.13229	1.06413	0.287271	NA
ENSG00000261211.1	22.5672	0.556685	0.392805	1.4172	0.156423	0.41967
ENSG00000261215.1	1.99536	0.281525	1.0827	0.260022	0.794847	NA
ENSG00000261220.2	42.8737	-0.12185	0.269642	-0.451894	0.651345	0.834165
ENSG00000261221.3	116.872	0.0640026	0.182792	0.35014	0.726234	0.873427
ENSG00000261236.8	1442.89	-0.120078	0.104645	-1.14749	0.251181	0.534907
ENSG00000261238.1	1.96835	0.73309	1.06855	0.686062	0.492674	NA
ENSG00000261239.6	3.21016	1.07285	0.874372	1.22699	0.219826	NA
ENSG00000261247.1	1.27311	-1.83012	1.6497	-1.10936	0.267274	NA
ENSG00000261251.1	7.01013	0.540198	0.655152	0.824538	0.409634	NA
ENSG00000261253.2	27.1779	1.18399	0.342275	3.45919	0.00054181	0.0105163
ENSG00000261270.1	14.5483	0.780225	0.423995	1.84018	0.0657423	0.26746
ENSG00000261272.1	15.3801	-0.940994	0.443691	-2.12083	0.0339359	0.182068
ENSG00000261286.1	23.6295	0.374744	0.389443	0.962256	0.335921	0.614833
ENSG00000261298.1	61.3143	0.138132	0.238066	0.580223	0.561764	0.780102
ENSG00000261302.6	5.93192	0.303372	0.652082	0.465235	0.641763	NA
ENSG00000261305.2	101.126	-0.31027	0.17423	-1.78081	0.074944	0.287392
ENSG00000261308.2	8.39742	1.43204	0.576108	2.48572	0.012929	NA
ENSG00000261319.1	43.6751	0.332122	0.256052	1.29709	0.194601	0.470863
ENSG00000261324.2	23.4348	0.340755	0.346656	0.982975	0.32562	0.606279
ENSG00000261325.1	2.40579	0.0836971	1.09416	0.0764946	0.939026	NA
ENSG00000261326.4	84.8413	-0.616203	0.187387	-3.2884	0.00100758	0.0168259
ENSG00000261335.1	8.53712	-0.932037	0.553586	-1.68363	0.0922524	NA
ENSG00000261338.2	19.5084	0.360254	0.423384	0.850891	0.39483	0.663825
ENSG00000261342.1	24.2519	0.74575	0.36968	2.01728	0.043666	0.210919
ENSG00000261351.2	8.91115	0.481605	0.55783	0.863355	0.387942	NA
ENSG00000261359.2	2.49174	-0.652983	1.18477	-0.551145	0.581534	NA
ENSG00000261360.1	13.695	0.0481673	0.430286	0.111942	0.910869	0.964461
ENSG00000261366.1	11.7706	-0.125026	0.496862	-0.251631	0.801326	0.909515
ENSG00000261371.6	2.31823	-0.301276	0.948336	-0.317689	0.750721	NA
ENSG00000261377.5	9.73925	-0.542017	0.538268	-1.00696	0.313952	NA
ENSG00000261386.2	1.42233	-1.52561	1.42691	-1.06917	0.284994	NA
ENSG00000261390.6	2.84235	0.369174	1.01772	0.362747	0.716794	NA
ENSG00000261408.7	14.1628	0.0135117	0.454763	0.0297114	0.976297	0.989627
ENSG00000261420.1	2.07443	0.541469	1.06639	0.50776	0.611622	NA
ENSG00000261423.1	12.6587	0.446329	0.453229	0.984777	0.324734	0.60534
ENSG00000261430.1	1.32298	-2.6655	1.66427	-1.6016	0.109244	NA
ENSG00000261431.1	2.30293	1.0406	1.06269	0.979216	0.327473	NA
ENSG00000261441.1	4.71455	0.473884	0.749795	0.632019	0.527375	NA
ENSG00000261451.1	1.59465	-0.263556	1.34561	-0.195863	0.844717	NA
ENSG00000261455.1	17.7984	-0.186319	0.404221	-0.460933	0.644847	0.83049
ENSG00000261461.1	2.16043	-1.1689	1.13193	-1.03266	0.301763	NA
ENSG00000261465.7	2.58214	0.583829	0.961095	0.607463	0.543544	NA
ENSG00000261468.1	19.5516	-0.031858	0.420432	-0.0757745	0.939599	0.976885
ENSG00000261474.1	2.41951	-0.363433	1.02144	-0.355805	0.721987	NA
ENSG00000261485.1	15.4784	0.154821	0.389269	0.397724	0.690834	0.855409
ENSG00000261488.1	64.2823	0.43963	0.225147	1.95263	0.0508631	0.229776
ENSG00000261490.1	62.4642	0.244308	0.218736	1.11691	0.264034	0.547603
ENSG00000261499.2	4.72919	0.931372	0.750241	1.24143	0.214447	NA
ENSG00000261512.2	15.9343	-0.0382378	0.413674	-0.0924346	0.926353	0.970946
ENSG00000261519.3	1.43441	-0.511444	1.59698	-0.320256	0.748774	NA
ENSG00000261522.5	1.42494	1.38314	1.52128	0.909197	0.363246	NA
ENSG00000261526.2	37.4511	-0.261605	0.284895	-0.918252	0.358487	0.634292
ENSG00000261529.1	1.17711	0.664411	1.65663	0.401062	0.688374	NA
ENSG00000261534.1	18.7464	0.476628	0.369926	1.28844	0.197592	0.473676
ENSG00000261542.1	14.9563	-0.270963	0.523237	-0.517858	0.604557	0.805862
ENSG00000261553.5	12.228	-0.352458	0.530168	-0.664805	0.506175	0.746204
ENSG00000261556.10	92.7309	0.232252	0.188694	1.23084	0.218384	0.499911
ENSG00000261560.1	14.9084	0.399884	0.483304	0.827397	0.408012	0.675646
ENSG00000261570.2	1.19972	-1.22106	1.492	-0.818402	0.413127	NA
ENSG00000261572.1	13.3958	0.394955	0.460325	0.85799	0.390898	0.660885
ENSG00000261575.2	2.54325	-0.793526	0.953067	-0.832602	0.405069	NA
ENSG00000261578.1	25.8026	1.43357	0.367865	3.89699	9.74e-05	0.00254968
ENSG00000261582.1	2.43509	4.09155	1.4472	2.82722	0.00469535	NA
ENSG00000261587.2	5.94509	0.167314	0.666093	0.251188	0.801669	NA
ENSG00000261594.4	22.6148	0.209943	0.349163	0.601274	0.547657	0.772069
ENSG00000261596.2	3.05864	-1.62867	0.917809	-1.77452	0.0759774	NA
ENSG00000261599.6	7.19969	0.145994	0.80368	0.181657	0.855852	NA
ENSG00000261600.1	10.8956	1.47822	0.53365	2.77002	0.0056053	0.0571514
ENSG00000261609.8	449.861	-0.11318	0.098362	-1.15065	0.249877	0.533846
ENSG00000261610.1	1.20197	0.672298	1.72291	0.390211	0.69638	NA
ENSG00000261612.1	1.11882	1.96208	1.74297	1.12571	0.260289	NA
ENSG00000261613.2	14.1668	0.354828	0.455461	0.779053	0.435949	0.69501
ENSG00000261618.2	19.372	-0.551392	0.370872	-1.48674	0.137082	0.391742
ENSG00000261620.1	5.98205	-0.794575	0.69036	-1.15096	0.24975	NA
ENSG00000261634.4	14.659	1.03403	0.421644	2.45238	0.0141916	0.1057
ENSG00000261644.2	3.16406	0.632598	0.937056	0.675091	0.499618	NA
ENSG00000261645.7	1.31114	-0.416596	1.54891	-0.268961	0.787959	NA
ENSG00000261652.3	8.09577	1.43338	0.60901	2.35363	0.0185912	NA
ENSG00000261654.1	8.85559	0.929597	0.589604	1.57665	0.114877	NA
ENSG00000261655.1	5.81391	0.840564	0.723121	1.16241	0.245069	NA
ENSG00000261659.2	16.0544	0.12573	0.442769	0.283964	0.776438	0.897762
ENSG00000261663.1	1.62801	0.258941	1.22931	0.21064	0.833168	NA
ENSG00000261670.1	1.07999	2.53296	1.83996	1.37664	0.168625	NA
ENSG00000261713.6	7.35579	0.521415	0.652682	0.798881	0.424359	NA
ENSG00000261716.2	117.599	0.543434	0.175685	3.09323	0.00197988	0.0274134
ENSG00000261729.2	3.55062	1.49071	0.84527	1.76359	0.0778007	NA
ENSG00000261730.1	1.41355	0.0537656	1.45261	0.037013	0.970475	NA
ENSG00000261732.1	7.15289	0.0218956	0.618079	0.0354252	0.971741	NA
ENSG00000261737.1	4.65376	-0.0223904	0.769828	-0.029085	0.976797	NA
ENSG00000261739.2	1.28543	1.94317	1.64795	1.17914	0.238341	NA
ENSG00000261740.6	56.1787	-0.0379911	0.219779	-0.17286	0.862761	0.941457
ENSG00000261758.1	1.16406	-0.797538	1.88846	-0.422322	0.67279	NA
ENSG00000261761.5	201.249	0.19224	0.139667	1.37642	0.168692	0.437768
ENSG00000261766.1	3.71002	0.256354	0.898335	0.285365	0.775364	NA
ENSG00000261770.1	23.2958	1.0405	0.363706	2.86083	0.00422537	0.0470053
ENSG00000261775.1	2.0023	0.0396851	1.2177	0.0325903	0.974001	NA
ENSG00000261777.6	9.43214	0.158017	0.524635	0.301195	0.763266	NA
ENSG00000261780.3	8116.74	0.0950401	0.0725732	1.30958	0.19034	0.465152
ENSG00000261783.1	2.89677	-0.115901	1.09136	-0.106198	0.915425	NA
ENSG00000261799.1	84.9846	-0.352898	0.20346	-1.73448	0.0828321	0.302765
ENSG00000261800.2	35.46	-0.315426	0.28275	-1.11557	0.264608	0.548332
ENSG00000261801.6	126.558	-0.587674	0.151982	-3.86674	0.0001103	0.00284462
ENSG00000261804.2	1.34295	0.775836	1.44814	0.535745	0.592135	NA
ENSG00000261823.1	2.55568	0.939461	1.01119	0.929062	0.352857	NA
ENSG00000261824.7	476.512	0.341252	0.0986142	3.46048	0.00053921	0.0104797
ENSG00000261838.5	1.08667	-0.355672	1.48341	-0.239767	0.810511	NA
ENSG00000261840.3	4.05712	-0.147039	0.772618	-0.190313	0.849064	NA
ENSG00000261879.7	13.0663	0.0317991	0.476058	0.0667966	0.946744	0.979829
ENSG00000261884.2	48.5417	0.0583335	0.23968	0.243381	0.80771	0.913339
ENSG00000261886.1	1.19793	2.28036	1.67533	1.36114	0.173469	NA
ENSG00000261888.1	16.3379	-0.106127	0.416994	-0.254505	0.799106	0.908528
ENSG00000261889.1	13.8239	0.453897	0.468423	0.96899	0.33255	0.612075
ENSG00000261934.2	3.90825	-0.179175	0.818399	-0.218933	0.826702	NA
ENSG00000261949.5	3.33965	0.815566	0.951241	0.85737	0.39124	NA
ENSG00000261970.1	2.2928	0.710599	1.13843	0.624192	0.532501	NA
ENSG00000261971.8	79.2218	0.251723	0.197025	1.27762	0.201383	0.478811
ENSG00000261996.1	8.27404	0.597878	0.545908	1.0952	0.27343	NA
ENSG00000261997.1	1.62643	-0.964773	1.32625	-0.727442	0.466955	NA
ENSG00000262001.1	97.7999	0.859409	0.196592	4.37153	1.23e-05	0.00045126
ENSG00000262003.1	1.99811	-0.502158	1.17294	-0.428119	0.668564	NA
ENSG00000262049.1	37.6692	0.187472	0.283087	0.662243	0.507815	0.747442
ENSG00000262050.1	21.041	-0.0042502	0.372931	-0.0113966	0.990907	0.995674
ENSG00000262089.1	18.3493	-0.164688	0.393725	-0.418282	0.675741	0.847868
ENSG00000262096.2	7.33541	0.320995	0.634527	0.505881	0.61294	NA
ENSG00000262097.2	17.8494	1.7198	0.452993	3.79653	0.00014674	0.00366937
ENSG00000262136.1	18.4203	0.806552	0.405042	1.99128	0.0464499	0.218877
ENSG00000262152.7	4.44663	0.977368	0.852413	1.14659	0.251551	NA
ENSG00000262155.2	2.17267	-0.396215	1.14306	-0.346626	0.728872	NA
ENSG00000262160.1	44.4871	-0.384875	0.240518	-1.60019	0.109556	0.349605
ENSG00000262172.1	4.10328	0.239457	0.871258	0.274841	0.783439	NA
ENSG00000262179.3	7.53362	0.766811	0.617017	1.24277	0.213952	NA
ENSG00000262185.3	25.6379	-0.25389	0.357016	-0.711145	0.476994	0.725323
ENSG00000262198.1	1.9865	-0.618204	1.09199	-0.566128	0.571307	NA
ENSG00000262202.4	1.44242	0.464144	1.50263	0.308887	0.757408	NA
ENSG00000262209.3	29.9426	0.553701	0.514287	1.07664	0.281642	0.564235
ENSG00000262227.1	4.92725	1.04764	0.8039	1.3032	0.192506	NA
ENSG00000262228.2	5.91064	0.571233	0.688428	0.829763	0.406673	NA
ENSG00000262246.6	75.1524	0.0670875	0.215572	0.311207	0.755644	0.887902
ENSG00000262248.1	1.50718	-0.900913	1.34727	-0.668693	0.503691	NA
ENSG00000262294.1	8.83792	0.371677	0.542979	0.684514	0.493651	NA
ENSG00000262312.2	1.10207	-0.915632	1.53053	-0.598246	0.549676	NA
ENSG00000262333.1	46.1984	-0.353803	0.251363	-1.40754	0.159268	0.423413
ENSG00000262362.1	2.07053	0.0909833	1.16552	0.0780622	0.937779	NA
ENSG00000262370.6	4.06474	-0.275838	0.774652	-0.35608	0.721781	NA
ENSG00000262410.1	1.48138	1.05346	1.36291	0.772945	0.439555	NA
ENSG00000262412.1	1.22948	-0.344198	1.4086	-0.244355	0.806956	NA
ENSG00000262420.3	6.22261	1.06137	0.715534	1.48333	0.137986	NA
ENSG00000262429.1	2.45444	-1.34503	1.26162	-1.06611	0.286373	NA
ENSG00000262434.1	2.8277	0.745104	1.03371	0.720808	0.471028	NA
ENSG00000262445.3	3.0995	0.0659459	1.06357	0.0620043	0.950559	NA
ENSG00000262454.4	135.126	0.301553	0.187308	1.60993	0.107413	0.345217
ENSG00000262468.6	14.7929	0.32495	0.426483	0.761929	0.446102	0.702405
ENSG00000262497.1	2.26224	-0.149507	1.21286	-0.123268	0.901895	NA
ENSG00000262558.1	7.19893	0.279385	0.599734	0.465848	0.641325	NA
ENSG00000262576.3	20.4534	0.874602	0.430038	2.03378	0.0419741	0.207666
ENSG00000262580.5	68.4681	0.858619	0.206758	4.15277	3.28e-05	0.0010298
ENSG00000262585.1	1.24017	1.60212	1.49659	1.07051	0.284389	NA
ENSG00000262587.2	11.041	-0.302526	0.497921	-0.607578	0.543467	0.769951
ENSG00000262652.1	4.38103	0.496131	0.849461	0.584054	0.559184	NA
ENSG00000262663.1	4.1725	-0.897902	0.930206	-0.965272	0.334409	NA
ENSG00000262668.2	2.94891	0.628738	0.960118	0.654855	0.512561	NA
ENSG00000262681.2	1.13347	1.4343	1.74804	0.820524	0.411918	NA
ENSG00000262712.1	17.4748	-0.0331622	0.387917	-0.0854877	0.931874	0.973632
ENSG00000262728.6	3.62045	-0.278734	1.03437	-0.269472	0.787566	NA
ENSG00000262766.1	7.83015	-0.225361	0.66665	-0.33805	0.735325	NA
ENSG00000262769.1	6.87268	2.00495	0.725641	2.76301	0.0057271	NA
ENSG00000262801.6	16.9179	-0.739454	0.435606	-1.69753	0.0895962	0.314848
ENSG00000262814.8	278.03	-0.261739	0.19294	-1.35658	0.174914	0.445685
ENSG00000262823.1	17.3546	-0.112339	0.395203	-0.284256	0.776214	0.897643
ENSG00000262837.1	9.54113	0.464638	0.562146	0.826544	0.408495	NA
ENSG00000262877.5	1.67183	-0.520403	1.18301	-0.439896	0.660012	NA
ENSG00000262879.6	522.99	0.223264	0.23806	0.937847	0.348323	0.625867
ENSG00000262898.3	1.93156	-0.0036875	1.31933	-0.002795	0.99777	NA
ENSG00000262902.1	8.56351	0.118554	0.5292	0.224026	0.822737	NA
ENSG00000262903.1	11.424	0.0737755	0.498477	0.148002	0.882341	0.950337
ENSG00000262904.1	9.87942	-0.997513	0.537063	-1.85735	0.063262	NA
ENSG00000262919.8	237.27	-0.0258263	0.169633	-0.152248	0.878991	0.948451
ENSG00000262921.1	1.0948	-2.15627	1.72038	-1.25337	0.21007	NA
ENSG00000262943.7	67.0389	0.113907	0.260029	0.438055	0.661346	0.839721
ENSG00000262979.1	3.26713	0.498912	0.889799	0.560701	0.575001	NA
ENSG00000262995.1	3.70572	-0.0330136	0.792932	-0.0416349	0.96679	NA
ENSG00000263001.6	874.365	0.143888	0.240294	0.598801	0.549306	0.773053
ENSG00000263002.8	198.946	0.202999	0.149044	1.362	0.173197	0.443581
ENSG00000263004.2	8.51501	-0.0337223	0.606271	-0.0556225	0.955643	NA
ENSG00000263006.6	16.3856	-0.472063	0.433989	-1.08773	0.276714	0.560087
ENSG00000263020.6	4.51891	-0.165687	0.758722	-0.218377	0.827136	NA
ENSG00000263033.2	1.29807	2.73102	1.62179	1.68396	0.0921901	NA
ENSG00000263050.1	1.27626	0.955225	1.80294	0.529817	0.596239	NA
ENSG00000263069.6	4.11238	0.439716	0.797222	0.55156	0.58125	NA
ENSG00000263072.8	149.046	0.0707213	0.15595	0.453487	0.650198	0.833464
ENSG00000263080.1	2.49965	0.0254146	1.09107	0.0232931	0.981416	NA
ENSG00000263096.1	4.12122	0.66405	0.875657	0.758345	0.448244	NA
ENSG00000263105.1	1.76573	0.513303	1.16859	0.439249	0.660481	NA
ENSG00000263126.1	10.0705	0.287299	0.499562	0.575102	0.565222	NA
ENSG00000263142.5	18.3346	0.292479	0.445619	0.656342	0.511604	0.749906
ENSG00000263155.6	5.79309	0.664432	0.704275	0.943427	0.345463	NA
ENSG00000263201.1	2.33613	0.256196	0.954274	0.268472	0.788336	NA
ENSG00000263235.1	12.1387	0.105829	0.435443	0.243038	0.807976	0.9135
ENSG00000263257.3	1.73193	0.88028	1.28457	0.685269	0.493174	NA
ENSG00000263266.2	49.6301	-0.212538	0.369316	-0.575491	0.564959	0.781716
ENSG00000263272.1	13.158	0.280893	0.455684	0.61642	0.537617	0.766644
ENSG00000263276.1	5.64351	-0.753455	0.816962	-0.922264	0.356391	NA
ENSG00000263280.2	5.17375	0.260259	0.800006	0.325321	0.744938	NA
ENSG00000263326.1	1.17521	1.92195	1.70379	1.12805	0.259301	NA
ENSG00000263327.6	14.7757	-0.114787	0.420876	-0.272734	0.785058	0.901124
ENSG00000263345.1	3.443	0.263586	1.01558	0.259543	0.795216	NA
ENSG00000263361.1	1.45384	2.9507	1.57995	1.86759	0.0618187	NA
ENSG00000263412.1	17.6695	-0.104317	0.400025	-0.260776	0.794266	0.906255
ENSG00000263432.2	15.6225	0.321852	0.434627	0.740525	0.458982	0.712322
ENSG00000263465.4	647.723	0.194351	0.1062	1.83004	0.0672439	0.270531
ENSG00000263513.5	2.22902	-1.15784	1.19138	-0.971851	0.331125	NA
ENSG00000263528.8	536.136	-0.648108	0.120653	-5.37165	7.8e-08	5.59e-06
ENSG00000263535.2	7.96099	-0.391927	0.563381	-0.695669	0.486636	NA
ENSG00000263551.6	3.78638	0.652268	0.90779	0.718524	0.472435	NA
ENSG00000263563.6	98.4467	-0.334404	0.168781	-1.98129	0.0475588	0.222336
ENSG00000263588.1	2.69344	0.794944	0.95159	0.835385	0.403501	NA
ENSG00000263603.1	1.77004	0.787829	1.28249	0.614299	0.539018	NA
ENSG00000263606.1	1.87161	-1.65254	1.19528	-1.38255	0.166803	NA
ENSG00000263618.5	1.05138	0.0292447	1.8396	0.0158973	0.987316	NA
ENSG00000263627.1	1.3978	-0.350202	1.45195	-0.241195	0.809404	NA
ENSG00000263675.1	3.29597	0.588555	1.1551	0.509526	0.610384	NA
ENSG00000263680.2	1.93896	1.04246	1.20468	0.865347	0.386848	NA
ENSG00000263711.6	3.02999	1.03945	1.03074	1.00845	0.313236	NA
ENSG00000263718.2	2.65035	-0.110354	1.10447	-0.099916	0.920411	NA
ENSG00000263724.2	2.04258	0.332014	1.15331	0.287878	0.77344	NA
ENSG00000263727.1	2.92959	0.50447	0.940472	0.5364	0.591682	NA
ENSG00000263729.1	1.7952	-1.50494	1.43663	-1.04755	0.294847	NA
ENSG00000263731.1	26.5283	-0.723614	0.52042	-1.39044	0.164394	0.431317
ENSG00000263745.7	4.13826	-0.94709	0.857255	-1.10479	0.269248	NA
ENSG00000263753.8	379.953	0.150541	0.109686	1.37248	0.169915	0.439347
ENSG00000263764.1	3.34248	0.0698294	0.910916	0.0766585	0.938895	NA
ENSG00000263766.5	2.07899	0.333686	1.07514	0.310365	0.756284	NA
ENSG00000263786.1	15.0808	-0.0698155	0.492219	-0.141838	0.887208	0.952771
ENSG00000263818.5	4.58216	-1.04122	0.768677	-1.35456	0.175557	NA
ENSG00000263823.1	7.61657	-0.190985	0.644304	-0.29642	0.766909	NA
ENSG00000263826.1	1.98697	1.36597	1.08822	1.25523	0.209396	NA
ENSG00000263843.1	50.0384	0.128814	0.249348	0.516601	0.605434	0.806575
ENSG00000263874.2	15.2582	0.660517	0.4217	1.56632	0.117274	0.362112
ENSG00000263884.1	6.78206	0.220358	0.668985	0.329391	0.74186	NA
ENSG00000263916.1	2.43304	0.016744	1.17408	0.0142613	0.988621	NA
ENSG00000263934.5	3.76082	-0.907288	0.853184	-1.06341	0.287594	NA
ENSG00000263956.6	134.172	0.233619	0.177195	1.31843	0.18736	0.461522
ENSG00000263961.8	57.8205	-0.213335	0.26939	-0.791917	0.428409	0.688832
ENSG00000263968.2	5.13813	-0.0967602	0.819878	-0.118018	0.906054	NA
ENSG00000263986.1	2.1234	1.2764	1.21656	1.04919	0.294092	NA
ENSG00000264006.8	14.914	1.56791	0.469952	3.33632	0.00084896	0.0147762
ENSG00000264026.2	23.2238	0.377009	0.347715	1.08425	0.278255	0.56086
ENSG00000264058.2	1.90513	1.68526	1.20291	1.40099	0.161218	NA
ENSG00000264070.1	8.91231	0.574593	0.568503	1.01071	0.312153	NA
ENSG00000264107.1	5.95777	-0.71605	0.650185	-1.1013	0.270766	NA
ENSG00000264112.1	325.309	0.137666	0.151672	0.907655	0.364061	0.639727
ENSG00000264148.1	2.00878	-0.409772	1.16532	-0.35164	0.725108	NA
ENSG00000264175.1	19.1516	0.417123	0.374461	1.11393	0.265309	0.548943
ENSG00000264187.1	1.08353	0.0663936	1.91473	0.0346751	0.972339	NA
ENSG00000264188.1	1.75758	1.64599	1.26825	1.29784	0.194342	NA
ENSG00000264204.2	28.3527	-0.0652667	0.307003	-0.212593	0.831645	0.92509
ENSG00000264215.1	1.39592	-1.43379	1.73844	-0.824759	0.409508	NA
ENSG00000264229.1	1.22549	4.068	1.65838	2.453	0.014167	NA
ENSG00000264230.9	18.0922	-0.486991	0.403603	-1.20661	0.227583	0.509254
ENSG00000264247.2	125.381	0.268226	0.15072	1.77963	0.075136	0.287614
ENSG00000264269.1	1.84435	0.849271	1.35471	0.6269	0.530725	NA
ENSG00000264278.1	12.6318	-0.217923	0.469699	-0.463963	0.642674	0.828786
ENSG00000264281.3	4.07582	-0.250675	0.898106	-0.279115	0.780157	NA
ENSG00000264290.1	1.96911	1.22668	1.1278	1.08768	0.276736	NA
ENSG00000264324.1	2.7011	0.0808347	1.06427	0.0759532	0.939456	NA
ENSG00000264343.6	6.09018	0.354905	0.636584	0.557515	0.577176	NA
ENSG00000264349.1	4.33024	0.909571	0.776435	1.17147	0.241409	NA
ENSG00000264350.1	69.1595	-0.189003	0.285952	-0.660959	0.508639	0.747861
ENSG00000264364.3	1565.58	0.27717	0.0890385	3.11293	0.00185242	0.0264384
ENSG00000264425.1	5.84828	0.34205	0.819917	0.417177	0.676549	NA
ENSG00000264451.1	1.55403	-0.498135	1.35254	-0.368295	0.712653	NA
ENSG00000264456.1	15.4197	0.153346	0.402023	0.381436	0.702879	0.861263
ENSG00000264468.1	2.0704	1.05768	1.12001	0.944351	0.34499	NA
ENSG00000264522.6	1092.62	0.203021	0.152374	1.33238	0.182734	0.455949
ENSG00000264538.6	164.435	-0.156018	0.134985	-1.15582	0.247755	0.530799
ENSG00000264548.1	2.34408	0.10764	1.07	0.100598	0.919869	NA
ENSG00000264570.1	4.12855	-0.452884	0.898937	-0.503799	0.614402	NA
ENSG00000264575.1	12.3246	0.15575	0.521483	0.298668	0.765193	0.89244
ENSG00000264577.1	1.90564	1.48819	1.17757	1.26378	0.206308	NA
ENSG00000264635.1	8.04643	-0.406749	0.566048	-0.718576	0.472402	NA
ENSG00000264660.2	17.8788	-0.106025	0.449121	-0.236073	0.813376	0.916741
ENSG00000264685.1	3.54943	0.0435444	0.926093	0.0470195	0.962498	NA
ENSG00000264734.1	28.3515	0.028278	0.32953	0.0858133	0.931615	0.973567
ENSG00000264743.2	2.51671	-1.32227	1.28766	-1.02688	0.304478	NA
ENSG00000264769.1	1.27079	1.88348	1.47042	1.28092	0.200223	NA
ENSG00000264772.6	29.8223	-0.421872	0.305038	-1.38301	0.166661	0.434115
ENSG00000264801.1	2.91956	0.08732	0.991289	0.0880873	0.929807	NA
ENSG00000264808.1	6.54689	1.37628	0.73515	1.8721	0.0611926	NA
ENSG00000264812.1	1.67113	0.615826	1.23686	0.497895	0.618558	NA
ENSG00000264920.2	21.9535	0.186861	0.344781	0.541972	0.587838	0.795588
ENSG00000264956.2	25.0563	0.251803	0.350469	0.718474	0.472465	0.722064
ENSG00000264968.1	1.25003	0.780935	1.52072	0.513529	0.607581	NA
ENSG00000265008.1	1.4576	-0.696106	1.37409	-0.506594	0.612439	NA
ENSG00000265010.1	2.07848	0.283856	1.05152	0.269948	0.7872	NA
ENSG00000265018.6	7.81926	0.512701	0.757631	0.676716	0.498586	NA
ENSG00000265019.1	4.23999	0.723288	0.789384	0.916269	0.359526	NA
ENSG00000265055.2	1.75468	0.337904	1.29605	0.260717	0.79431	NA
ENSG00000265096.2	1.96257	0.389679	1.21937	0.319575	0.74929	NA
ENSG00000265107.3	3.89171	0.094889	0.90615	0.104717	0.916601	NA
ENSG00000265112.1	4.70237	0.706962	0.90699	0.77946	0.435709	NA
ENSG00000265148.6	12.3944	-0.486579	0.448315	-1.08535	0.277766	0.560484
ENSG00000265190.7	27.3005	-0.77606	0.314783	-2.46538	0.0136868	0.103467
ENSG00000265217.2	73.4573	0.887772	0.232085	3.82519	0.00013067	0.00331796
ENSG00000265241.7	2052.14	-0.0695668	0.113546	-0.612676	0.54009	0.768167
ENSG00000265254.1	2.69041	-1.8726	1.06945	-1.75099	0.0799472	NA
ENSG00000265313.7	1.85347	0.817153	1.40565	0.581334	0.561015	NA
ENSG00000265321.1	3.62106	-0.541471	0.908846	-0.595778	0.551323	NA
ENSG00000265349.1	6.40713	-0.209397	0.644153	-0.325074	0.745125	NA
ENSG00000265354.4	1447.07	-0.303967	0.142769	-2.12908	0.0332476	0.17936
ENSG00000265366.6	2.27158	0.561304	1.07537	0.521964	0.601695	NA
ENSG00000265393.1	7.67096	0.208235	0.58902	0.353528	0.723692	NA
ENSG00000265399.1	2.79577	0.444817	1.06094	0.419269	0.67502	NA
ENSG00000265401.1	3.03008	0.0737297	0.814861	0.0904813	0.927905	NA
ENSG00000265413.1	16.3238	0.24038	0.436087	0.551221	0.581482	0.791882
ENSG00000265417.1	35.9908	0.408622	0.29312	1.39404	0.163304	0.429369
ENSG00000265451.1	6.93507	0.268646	0.582752	0.460995	0.644802	NA
ENSG00000265452.1	8.69362	-0.0055889	0.566471	-0.0098661	0.992128	NA
ENSG00000265458.2	17.5783	0.00311237	0.380044	0.0081895	0.993466	0.997029
ENSG00000265478.2	3.54338	-0.352558	0.963373	-0.365962	0.714393	NA
ENSG00000265479.7	14.0787	-0.120617	0.455719	-0.264674	0.791261	0.904548
ENSG00000265491.5	1959.2	-0.132546	0.0860575	-1.5402	0.123511	0.371886
ENSG00000265590.10	8.42944	-0.272122	0.533251	-0.510308	0.609836	NA
ENSG00000265625.1	2.96737	-0.412561	0.88955	-0.463787	0.6428	NA
ENSG00000265641.1	2.09834	0.607672	1.20205	0.50553	0.613187	NA
ENSG00000265646.2	217.589	0.637164	0.470839	1.35325	0.175975	0.447387
ENSG00000265660.1	4.60172	0.380808	0.772313	0.493075	0.62196	NA
ENSG00000265681.7	1282.31	-0.158262	0.109475	-1.44564	0.148278	0.408626
ENSG00000265683.1	11.2218	-0.894314	0.509603	-1.75493	0.0792721	0.295257
ENSG00000265688.2	57.6309	0.282311	0.245922	1.14797	0.250981	0.534907
ENSG00000265692.1	1.29364	0.446182	1.40756	0.316991	0.751251	NA
ENSG00000265702.2	26.385	0.285645	0.327938	0.871034	0.383736	0.65483
ENSG00000265706.1	1.33806	2.30746	1.61593	1.42794	0.153308	NA
ENSG00000265728.1	8.2166	1.10369	0.686775	1.60706	0.108042	NA
ENSG00000265750.1	4.69505	-0.0399693	0.795864	-0.0502212	0.959946	NA
ENSG00000265763.4	217.9	0.347047	0.128187	2.70736	0.0067821	0.0653367
ENSG00000265766.3	336.371	-0.0478537	0.110937	-0.431359	0.666208	0.842646
ENSG00000265778.3	15.0917	0.702161	0.472972	1.48457	0.137658	0.392789
ENSG00000265787.2	6.02739	-0.456074	0.642311	-0.710052	0.477672	NA
ENSG00000265799.1	1.08486	-1.48504	1.73033	-0.858244	0.390758	NA
ENSG00000265800.1	9.4846	0.956434	0.570328	1.67699	0.0935445	NA
ENSG00000265802.2	1.21626	2.54488	1.57393	1.6169	0.1059	NA
ENSG00000265806.1	5.75384	0.524064	0.630924	0.83063	0.406183	NA
ENSG00000265808.4	1182.34	-0.0432519	0.0903	-0.47898	0.631953	0.822446
ENSG00000265817.4	88.2092	0.0429037	0.184783	0.232184	0.816395	0.918468
ENSG00000265828.1	2.17271	1.07045	1.24818	0.857606	0.39111	NA
ENSG00000265917.1	4.82842	-2.14037	0.878352	-2.4368	0.0148178	NA
ENSG00000265939.1	1.77401	3.13788	1.50475	2.08532	0.03704	NA
ENSG00000265943.1	3.03492	0.437196	0.974154	0.448795	0.653579	NA
ENSG00000265962.1	5.53769	-0.166656	0.639221	-0.260717	0.794311	NA
ENSG00000265967.1	6.13891	0.67811	0.68936	0.983681	0.325272	NA
ENSG00000265972.6	497.547	0.562958	0.113	4.98194	6.3e-07	3.46e-05
ENSG00000265980.1	5.51638	0.578472	0.700353	0.825972	0.40882	NA
ENSG00000265992.1	20.9116	0.186139	0.39611	0.469919	0.638413	0.826375
ENSG00000265994.2	11.3007	0.588522	0.519923	1.13194	0.257659	0.540734
ENSG00000266010.2	3.71781	0.621003	0.881173	0.704746	0.480969	NA
ENSG00000266028.7	1472.18	0.118434	0.124764	0.949266	0.342485	0.621097
ENSG00000266052.1	1.08315	2.49981	1.70756	1.46397	0.143202	NA
ENSG00000266053.2	11.2458	0.426992	0.479777	0.889981	0.373476	0.646919
ENSG00000266066.1	1.31053	0.622157	1.58207	0.393255	0.694131	NA
ENSG00000266074.9	110.794	0.390172	0.270275	1.44361	0.148849	0.409306
ENSG00000266086.3	1.07143	-3.11777	1.67791	-1.85813	0.0631507	NA
ENSG00000266088.6	14.3418	-0.829881	0.425424	-1.95071	0.051091	0.230282
ENSG00000266094.8	3.40268	-0.0365304	0.8717	-0.0419071	0.966573	NA
ENSG00000266124.1	4.12409	-0.119362	0.871077	-0.137028	0.891008	NA
ENSG00000266126.1	1.30011	1.0509	1.41888	0.740654	0.458903	NA
ENSG00000266145.1	2.17343	1.3505	1.19114	1.13378	0.256885	NA
ENSG00000266173.7	120.733	0.169082	0.191167	0.884472	0.376441	0.649305
ENSG00000266235.1	7.64369	0.205467	0.689448	0.298016	0.765691	NA
ENSG00000266236.1	2.24454	0.585372	0.958887	0.61047	0.54155	NA
ENSG00000266256.3	16.417	0.105827	0.405875	0.260738	0.794295	0.906255
ENSG00000266258.1	2.92617	-1.11576	1.04589	-1.06681	0.286059	NA
ENSG00000266262.1	2.34028	-0.196606	1.25666	-0.156451	0.875678	NA
ENSG00000266265.3	8.55563	-0.623764	0.546904	-1.14054	0.254063	NA
ENSG00000266278.1	19.166	0.631792	0.392656	1.60902	0.107611	0.345554
ENSG00000266313.2	2.02567	-0.326411	1.08575	-0.300633	0.763694	NA
ENSG00000266315.1	1.42082	1.27219	1.35147	0.941338	0.346532	NA
ENSG00000266338.6	644.359	0.353404	0.168876	2.09269	0.0363767	0.18954
ENSG00000266364.1	1.86779	-0.492105	1.29077	-0.381249	0.703018	NA
ENSG00000266370.1	1.89485	-0.695423	1.3763	-0.505285	0.613359	NA
ENSG00000266401.2	51.6348	0.740688	0.248075	2.98574	0.00282895	0.0355211
ENSG00000266402.3	16.4951	-0.169241	0.41824	-0.404651	0.685734	0.853059
ENSG00000266405.3	5.108	-0.280591	0.673082	-0.416874	0.67677	NA
ENSG00000266412.5	4032.13	-0.204879	0.063207	-3.24139	0.00118947	0.0190888
ENSG00000266437.1	1.61232	1.94878	1.64475	1.18485	0.236079	NA
ENSG00000266469.2	2.32228	0.24536	1.07277	0.228716	0.81909	NA
ENSG00000266472.6	1126.44	-0.150418	0.145395	-1.03454	0.300882	0.583263
ENSG00000266479.1	1.08108	-1.41637	1.69965	-0.833335	0.404656	NA
ENSG00000266490.1	17.9596	0.153329	0.368725	0.415837	0.67753	0.84852
ENSG00000266495.1	4.19443	0.0689742	0.823379	0.0837697	0.93324	NA
ENSG00000266522.1	1.30997	-0.632924	1.65037	-0.383505	0.701346	NA
ENSG00000266538.1	4.626	0.0462369	0.778709	0.0593764	0.952652	NA
ENSG00000266554.2	3.61007	0.226291	1.0253	0.220707	0.825321	NA
ENSG00000266589.1	1.19125	-1.25088	1.54518	-0.809537	0.418206	NA
ENSG00000266601.1	3.18982	-0.23179	0.844939	-0.274327	0.783833	NA
ENSG00000266648.1	1.33458	0.0492676	1.3578	0.0362848	0.971055	NA
ENSG00000266680.1	18.0794	-0.180845	0.395275	-0.457516	0.6473	0.831942
ENSG00000266709.1	59.6742	-0.514713	0.211865	-2.42943	0.0151224	0.109507
ENSG00000266714.9	12.0505	-0.60632	0.464663	-1.30486	0.19194	0.467446
ENSG00000266718.2	4.79496	0.176963	0.734085	0.241066	0.809504	NA
ENSG00000266733.7	6.45907	0.0104031	0.631624	0.0164704	0.986859	NA
ENSG00000266736.1	26.0878	0.443286	0.368285	1.20365	0.228725	0.51073
ENSG00000266744.1	1.42959	-0.252187	1.26875	-0.198768	0.842445	NA
ENSG00000266777.1	7.88993	0.240678	0.554219	0.434265	0.664096	NA
ENSG00000266783.1	5.81563	-0.232529	0.643048	-0.361604	0.717648	NA
ENSG00000266801.1	3.25375	-0.486904	0.990624	-0.491513	0.623064	NA
ENSG00000266803.1	1.1702	2.81458	1.77311	1.58737	0.112429	NA
ENSG00000266835.6	5.72931	-1.06215	0.708703	-1.49872	0.133947	NA
ENSG00000266844.1	3.1379	0.876847	0.993303	0.882758	0.377367	NA
ENSG00000266865.6	21.4459	-0.0502199	0.375439	-0.133763	0.89359	0.956064
ENSG00000266876.1	1.67224	-0.186331	1.2283	-0.151698	0.879425	NA
ENSG00000266877.1	1.80802	-0.122582	1.22096	-0.100398	0.920028	NA
ENSG00000266896.1	3.58859	0.183679	0.835638	0.219807	0.826022	NA
ENSG00000266897.1	5.25381	0.397712	0.70536	0.563842	0.572861	NA
ENSG00000266903.2	19.9698	0.13656	0.366576	0.372528	0.709499	0.864254
ENSG00000266904.6	6.98621	0.62276	0.59307	1.05006	0.29369	NA
ENSG00000266907.1	1.40965	-0.271383	1.30964	-0.207219	0.835839	NA
ENSG00000266910.2	2.46414	-0.406041	1.24862	-0.325191	0.745037	NA
ENSG00000266916.7	15.5097	0.606933	0.422068	1.438	0.150435	0.411562
ENSG00000266921.2	5.77793	0.267377	0.750614	0.356212	0.721682	NA
ENSG00000266933.2	1.10307	1.0555	1.44072	0.732615	0.463793	NA
ENSG00000266934.1	1.42466	1.88589	1.43443	1.31473	0.1886	NA
ENSG00000266947.1	6.73966	-0.0950647	0.62323	-0.152535	0.878765	NA
ENSG00000266957.1	7.53114	0.557417	0.577581	0.96509	0.3345	NA
ENSG00000266962.2	150.547	-0.0796504	0.148715	-0.53559	0.592242	0.79789
ENSG00000266967.7	116.726	-0.0267995	0.188818	-0.141933	0.887133	0.952771
ENSG00000266968.2	19.7532	0.31109	0.427736	0.727295	0.467046	0.717798
ENSG00000266970.1	9.44078	-0.758379	0.526157	-1.44135	0.149485	NA
ENSG00000266976.3	2.95063	-0.117299	0.937561	-0.125111	0.900436	NA
ENSG00000266983.1	4.81598	-0.105156	0.658804	-0.159616	0.873183	NA
ENSG00000266993.3	3.06261	1.63943	0.976373	1.6791	0.0931327	NA
ENSG00000267001.1	1.19102	0.122081	2.07206	0.0589176	0.953018	NA
ENSG00000267002.4	168.068	0.341368	0.180994	1.88607	0.0592851	0.252119
ENSG00000267009.6	4.05076	1.0675	0.822427	1.29799	0.194291	NA
ENSG00000267013.6	6.6779	1.31745	0.783181	1.68217	0.0925353	NA
ENSG00000267015.1	37.5637	0.27675	0.286681	0.965357	0.334366	0.613729
ENSG00000267016.1	1.64141	-0.544888	1.19831	-0.454714	0.649315	NA
ENSG00000267030.1	10.045	1.20281	0.582604	2.06454	0.0389666	NA
ENSG00000267040.6	71.6667	0.318731	0.195369	1.63143	0.102799	0.337521
ENSG00000267041.6	96.3465	-0.117023	0.185844	-0.629682	0.528902	0.760952
ENSG00000267042.1	1.83271	0.340125	1.48656	0.228801	0.819024	NA
ENSG00000267048.1	3.5993	1.72422	0.834278	2.06673	0.03876	NA
ENSG00000267052.3	5.56153	0.77643	0.725914	1.06959	0.284804	NA
ENSG00000267056.2	87.2525	1.29864	0.239419	5.42414	5.82e-08	4.25e-06
ENSG00000267058.1	25.3515	-0.274281	0.320849	-0.85486	0.392629	0.662209
ENSG00000267060.6	13.0282	-0.0141647	0.48983	-0.0289175	0.97693	0.98988
ENSG00000267064.2	7.20078	0.567025	0.590987	0.959454	0.33733	NA
ENSG00000267069.1	6.2154	0.542294	0.619405	0.875509	0.381297	NA
ENSG00000267072.2	2.06576	0.520507	1.15033	0.452484	0.65092	NA
ENSG00000267073.1	1.65153	-0.171187	1.16783	-0.146585	0.88346	NA
ENSG00000267080.6	129.669	0.483055	0.16443	2.93776	0.00330598	0.0394403
ENSG00000267082.1	2.08597	0.0694688	1.15677	0.0600542	0.952112	NA
ENSG00000267088.1	2.83103	1.43125	0.997198	1.43527	0.151211	NA
ENSG00000267096.1	2.797	-0.429729	0.974918	-0.440785	0.659369	NA
ENSG00000267100.1	230.771	0.110602	0.176676	0.626014	0.531306	0.762524
ENSG00000267102.1	14.9499	0.173115	0.4293	0.403249	0.686765	0.853188
ENSG00000267106.8	60.839	0.147589	0.236552	0.62392	0.53268	0.763421
ENSG00000267107.8	18.1361	-0.389728	0.447582	-0.870741	0.383896	0.65483
ENSG00000267108.1	3.86796	0.0608711	0.888331	0.068523	0.945369	NA
ENSG00000267114.1	2.84665	-0.781087	1.08946	-0.716951	0.473404	NA
ENSG00000267123.7	1.58877	-1.13683	1.30868	-0.86868	0.385022	NA
ENSG00000267127.7	9.49534	0.287806	0.54185	0.531154	0.595312	NA
ENSG00000267128.2	15.3559	-0.278173	0.471404	-0.590095	0.555127	0.776162
ENSG00000267138.1	1.22922	0.0790628	1.34539	0.0587655	0.953139	NA
ENSG00000267140.1	1.08207	0.49964	1.59641	0.312977	0.754298	NA
ENSG00000267142.1	5.74746	-0.35458	0.665283	-0.532977	0.59405	NA
ENSG00000267152.1	16.3122	-0.265105	0.419316	-0.632232	0.527235	0.75995
ENSG00000267157.1	1.10228	-0.262964	1.5961	-0.164754	0.869137	NA
ENSG00000267160.1	15.9858	-0.517748	0.517844	-0.999814	0.317401	0.597833
ENSG00000267165.1	7.95887	0.339841	0.578627	0.587323	0.556987	NA
ENSG00000267169.2	20.2068	0.405678	0.364764	1.11217	0.266067	0.549284
ENSG00000267185.1	9.3771	0.53566	0.509443	1.05146	0.293047	NA
ENSG00000267191.2	23.4184	0.211344	0.370886	0.569836	0.568789	0.783603
ENSG00000267193.7	1.58409	2.06288	1.40369	1.46961	0.141667	NA
ENSG00000267197.1	5.10282	0.0694919	0.71086	0.0977575	0.922125	NA
ENSG00000267199.1	29.1848	0.345098	0.31728	1.08768	0.276738	0.560087
ENSG00000267213.4	7.67424	-0.673811	0.67862	-0.992914	0.320752	NA
ENSG00000267216.1	32.9735	0.119795	0.310579	0.385715	0.699708	0.85965
ENSG00000267219.1	3.22444	-0.280296	0.933003	-0.300424	0.763854	NA
ENSG00000267221.3	4.34121	0.481948	0.799906	0.602506	0.546838	NA
ENSG00000267226.2	48.3906	0.305864	0.256942	1.1904	0.233889	0.516123
ENSG00000267246.1	1.49023	0.470243	1.55142	0.303104	0.76181	NA
ENSG00000267248.3	12.1168	0.544944	0.466452	1.16827	0.242696	0.52547
ENSG00000267249.1	15.1967	-0.118256	0.414993	-0.28496	0.775675	0.89723
ENSG00000267254.7	48.6467	0.572093	0.248981	2.29774	0.0215767	0.136736
ENSG00000267260.2	50.3134	0.247463	0.233096	1.06164	0.288401	0.570454
ENSG00000267264.1	4.85982	0.280665	0.70967	0.395486	0.692484	NA
ENSG00000267270.6	23.3218	0.0785699	0.327538	0.23988	0.810423	0.915081
ENSG00000267272.5	3.65113	0.0577432	0.808776	0.0713957	0.943083	NA
ENSG00000267274.1	3.92037	0.885573	0.889811	0.995238	0.319621	NA
ENSG00000267277.1	1.93756	-1.35949	1.26442	-1.07519	0.282289	NA
ENSG00000267278.6	11.3705	0.938243	0.493098	1.90275	0.0570729	0.246477
ENSG00000267279.2	79.3481	0.353536	0.236363	1.49573	0.134723	0.388831
ENSG00000267280.5	8.67642	0.463503	0.575631	0.805208	0.420699	NA
ENSG00000267281.2	18.1146	-0.141608	0.455028	-0.311206	0.755644	0.887902
ENSG00000267283.1	10.3883	0.243103	0.487572	0.498599	0.618062	0.813531
ENSG00000267288.2	15.1197	0.0937528	0.43206	0.21699	0.828216	0.923291
ENSG00000267296.2	1.96876	-0.157584	1.07976	-0.145943	0.883966	NA
ENSG00000267305.2	2.23575	2.54476	1.56055	1.63068	0.102957	NA
ENSG00000267308.3	9.99243	-0.305791	0.527437	-0.579769	0.56207	NA
ENSG00000267309.1	16.4365	0.570037	0.455823	1.25057	0.211093	0.490933
ENSG00000267313.7	11.9946	0.212037	0.61081	0.347141	0.728485	0.87443
ENSG00000267316.5	3.63546	0.935157	1.00507	0.930436	0.352145	NA
ENSG00000267317.2	130.85	0.247208	0.190987	1.29437	0.195537	0.47179
ENSG00000267319.1	1.20046	-1.76425	1.58567	-1.11262	0.26587	NA
ENSG00000267321.3	61.6489	-0.431966	0.29659	-1.45644	0.145271	0.404852
ENSG00000267322.2	4.35457	0.884743	0.833947	1.06091	0.288731	NA
ENSG00000267340.1	3.03286	0.223694	1.008	0.221918	0.824378	NA
ENSG00000267348.3	3.92554	-0.304596	0.874167	-0.348442	0.727508	NA
ENSG00000267365.1	1.42483	1.97201	1.61378	1.22198	0.221715	NA
ENSG00000267368.1	5.76077	0.51864	0.723403	0.716944	0.473409	NA
ENSG00000267370.1	6.35338	-0.0917748	0.664781	-0.138053	0.890199	NA
ENSG00000267374.2	108.741	-0.16188	0.202782	-0.798296	0.424699	0.686599
ENSG00000267375.1	1.61483	2.39401	1.41843	1.68779	0.0914523	NA
ENSG00000267385.1	14.4486	0.116316	0.423435	0.274696	0.783549	0.900652
ENSG00000267390.1	2.36089	1.18195	0.997409	1.18502	0.236008	NA
ENSG00000267395.5	5.81596	-0.732033	0.751388	-0.97424	0.329937	NA
ENSG00000267397.1	6.94901	0.0593733	0.577745	0.102767	0.918148	NA
ENSG00000267404.1	6.08498	1.11992	0.708756	1.58012	0.11408	NA
ENSG00000267405.1	7.41931	0.837141	0.65653	1.2751	0.202274	NA
ENSG00000267414.1	7.08858	0.448993	0.652156	0.688475	0.491154	NA
ENSG00000267416.1	4.75986	1.08521	0.802107	1.35295	0.176072	NA
ENSG00000267419.2	18.7114	-0.119546	0.367814	-0.325017	0.745168	0.882807
ENSG00000267421.6	2.20049	-0.607891	1.12707	-0.539357	0.58964	NA
ENSG00000267422.1	6.24727	-0.312827	0.613899	-0.509575	0.610349	NA
ENSG00000267429.1	2.15917	0.0466719	1.06615	0.0437761	0.965083	NA
ENSG00000267440.2	1.67906	-0.545022	1.26012	-0.432517	0.665366	NA
ENSG00000267453.7	11.2423	-0.422306	0.495391	-0.852471	0.393953	0.663401
ENSG00000267454.6	50.4421	0.371388	0.243998	1.5221	0.127985	0.377986
ENSG00000267470.6	50.0706	0.300385	0.243617	1.23302	0.217567	0.498809
ENSG00000267474.1	1.10089	-0.478928	1.82507	-0.262416	0.793001	NA
ENSG00000267475.1	22.9516	0.0194009	0.335372	0.0578489	0.953869	0.982806
ENSG00000267493.4	9.65809	0.00734981	0.536178	0.0137078	0.989063	NA
ENSG00000267498.2	4.11413	-1.15415	0.951453	-1.21304	0.225116	NA
ENSG00000267500.1	18.2374	-0.0705357	0.373394	-0.188904	0.850168	0.93622
ENSG00000267504.1	3.1211	0.25588	1.05471	0.242607	0.80831	NA
ENSG00000267508.6	84.0584	0.62316	0.190136	3.27744	0.00104752	0.0173142
ENSG00000267509.5	3.13242	-0.332551	0.946985	-0.351168	0.725462	NA
ENSG00000267519.6	313.33	-0.0360562	0.137507	-0.262214	0.793156	0.905723
ENSG00000267530.3	109.601	0.0735095	0.176392	0.416739	0.676869	0.84837
ENSG00000267532.5	2.71628	-0.945183	1.00624	-0.939325	0.347564	NA
ENSG00000267534.4	69.1172	0.24131	0.200576	1.20309	0.228943	0.511064
ENSG00000267537.1	1.63703	-0.772622	1.20212	-0.642714	0.52041	NA
ENSG00000267541.1	2.69307	1.17273	0.987544	1.18752	0.235023	NA
ENSG00000267543.1	1.58564	0.728493	1.38189	0.527171	0.598075	NA
ENSG00000267544.1	1.62767	-0.250908	1.26324	-0.198622	0.842558	NA
ENSG00000267546.2	4.8435	0.0669002	0.73716	0.090754	0.927688	NA
ENSG00000267547.1	3.57104	-0.382203	0.873936	-0.437335	0.661868	NA
ENSG00000267549.6	1.33436	1.58478	1.77315	0.893769	0.371446	NA
ENSG00000267551.3	1.10955	1.11043	1.58883	0.698897	0.484616	NA
ENSG00000267554.1	14.9342	0.730396	0.43284	1.68745	0.0915168	0.318331
ENSG00000267561.2	1.83275	0.374844	1.21891	0.307524	0.758444	NA
ENSG00000267571.1	2.12504	1.08296	1.24773	0.867947	0.385423	NA
ENSG00000267575.7	200.112	0.0877245	0.178551	0.491314	0.623204	0.817488
ENSG00000267577.1	9.96843	0.210873	0.486374	0.43356	0.664608	NA
ENSG00000267583.5	2.00609	0.0569023	1.19723	0.0475283	0.962092	NA
ENSG00000267586.7	2.52082	-0.68524	0.948458	-0.722477	0.470001	NA
ENSG00000267595.1	4.42126	-0.268079	0.819996	-0.326927	0.743723	NA
ENSG00000267605.7	9.11337	0.167027	0.602007	0.27745	0.781434	NA
ENSG00000267606.1	2.60626	-2.51444	1.27253	-1.97593	0.0481626	NA
ENSG00000267632.1	12.1295	0.5311	0.662511	0.801647	0.422757	0.685498
ENSG00000267640.6	117.872	-0.0707952	0.166554	-0.425059	0.670794	0.844988
ENSG00000267645.5	3.16508	1.77229	0.993372	1.78411	0.0744058	NA
ENSG00000267648.1	1.4283	-0.394593	1.45346	-0.271485	0.786018	NA
ENSG00000267649.1	1.16607	-2.59961	1.83536	-1.41641	0.156656	NA
ENSG00000267655.1	16.1219	0.05553	0.394528	0.14075	0.888067	0.952975
ENSG00000267666.2	2.30232	-0.194584	1.11961	-0.173796	0.862026	NA
ENSG00000267673.6	44.8629	-0.51108	0.261995	-1.95073	0.0510896	0.230282
ENSG00000267680.5	303.225	0.28416	0.113197	2.5103	0.0120627	0.0960681
ENSG00000267681.1	1.72499	-1.16118	1.29179	-0.898889	0.368712	NA
ENSG00000267682.1	1.78141	1.49417	1.22972	1.21504	0.224351	NA
ENSG00000267696.6	12.8496	-0.0148968	0.444912	-0.0334825	0.97329	0.988453
ENSG00000267698.1	13.3634	-0.234683	0.489466	-0.479468	0.631606	0.82238
ENSG00000267707.2	1.0942	-0.614849	1.87153	-0.328528	0.742513	NA
ENSG00000267736.2	8.96884	-0.749946	0.591598	-1.26766	0.204919	NA
ENSG00000267737.1	8.60747	0.256079	0.581889	0.440082	0.659877	NA
ENSG00000267745.1	14.9396	-0.0167154	0.477352	-0.035017	0.972066	0.988056
ENSG00000267750.6	2.31842	1.8315	1.19788	1.52895	0.126277	NA
ENSG00000267751.5	2.98821	-0.682725	0.915521	-0.745723	0.455835	NA
ENSG00000267757.4	4.45373	-1.95385	0.975206	-2.00352	0.0451213	NA
ENSG00000267761.3	1.31597	-0.640137	1.46521	-0.436892	0.66219	NA
ENSG00000267764.1	3.49822	0.0796827	0.92386	0.0862497	0.931268	NA
ENSG00000267767.3	1.17031	-0.501092	1.71641	-0.291942	0.770331	NA
ENSG00000267769.1	5.00106	0.258425	0.710977	0.363478	0.716248	NA
ENSG00000267772.1	3.54549	-0.603064	0.957624	-0.629751	0.528858	NA
ENSG00000267774.2	5.22644	0.0596725	0.666905	0.0894768	0.928703	NA
ENSG00000267784.1	1.19232	1.55884	1.73034	0.900884	0.36765	NA
ENSG00000267787.7	23.766	0.686208	0.364603	1.88207	0.0598264	0.25329
ENSG00000267795.6	1.11195	-1.51728	1.54601	-0.98142	0.326386	NA
ENSG00000267796.8	49.9491	-0.297408	0.238263	-1.24823	0.211946	0.491958
ENSG00000267801.1	25.5083	0.361896	0.380377	0.951413	0.341395	0.619954
ENSG00000267809.1	19.6864	0.142137	0.38549	0.368719	0.712338	0.865975
ENSG00000267834.1	1.61902	0.0599898	1.44206	0.0416	0.966818	NA
ENSG00000267838.2	2.73231	0.4385	1.10095	0.398292	0.690415	NA
ENSG00000267855.6	27.1586	-0.209313	0.317373	-0.659516	0.509565	0.7483
ENSG00000267858.6	47.8231	0.656593	0.279103	2.35251	0.0186469	0.124951
ENSG00000267868.1	7.03003	-0.289411	0.574647	-0.503632	0.61452	NA
ENSG00000267871.6	5.26667	0.181363	0.74355	0.243915	0.807297	NA
ENSG00000267879.2	8.68591	0.568186	0.559507	1.01551	0.309862	NA
ENSG00000267882.2	1.21746	2.72604	1.76945	1.54062	0.12341	NA
ENSG00000267886.1	55.0105	0.282076	0.32173	0.876747	0.380624	0.65297
ENSG00000267892.1	4.49371	1.71804	0.856153	2.00669	0.0447823	NA
ENSG00000267898.1	15.0668	0.506134	0.431653	1.17255	0.240977	0.523888
ENSG00000267904.1	9.00342	0.939879	0.619654	1.51678	0.129322	NA
ENSG00000267927.1	1.0999	-0.307909	1.59651	-0.192864	0.847065	NA
ENSG00000267939.1	4.8776	-0.215343	0.681311	-0.316072	0.751948	NA
ENSG00000267940.1	4.84142	-0.0478065	0.69026	-0.0692588	0.944784	NA
ENSG00000267968.1	1.35855	-0.275427	1.36112	-0.202353	0.839641	NA
ENSG00000267980.1	5.04248	0.294656	0.712749	0.413408	0.679308	NA
ENSG00000268001.1	34.9818	-0.249624	0.287707	-0.867633	0.385596	0.656562
ENSG00000268006.1	20.7211	0.12606	0.3494	0.360789	0.718257	0.868674
ENSG00000268034.1	4.14852	0.0343185	0.819413	0.0418818	0.966593	NA
ENSG00000268043.7	141.518	0.134955	0.219489	0.614858	0.538648	0.76709
ENSG00000268061.5	9.6692	0.979182	0.592373	1.65298	0.0983342	NA
ENSG00000268066.5	3.08778	0.923982	0.941694	0.981191	0.326498	NA
ENSG00000268069.2	4.76883	1.62999	0.795227	2.04971	0.0403925	NA
ENSG00000268093.1	2.83226	0.0697438	1.01498	0.0687148	0.945217	NA
ENSG00000268105.1	3.5308	0.267766	1.047	0.255746	0.798147	NA
ENSG00000268129.1	17.0559	0.00602052	0.447224	0.013462	0.989259	0.994558
ENSG00000268140.1	2.65742	1.01724	1.24997	0.813813	0.415752	NA
ENSG00000268182.6	3.47306	0.0645852	0.930127	0.069437	0.944642	NA
ENSG00000268189.2	1.11091	-1.22537	1.53758	-0.796952	0.425479	NA
ENSG00000268201.1	4.28931	1.37364	0.841719	1.63194	0.102691	NA
ENSG00000268204.1	3.22388	0.437807	0.815196	0.537057	0.591228	NA
ENSG00000268205.1	202.584	-0.491576	0.553599	-0.887964	0.37456	0.647511
ENSG00000268223.5	3.57975	0.936005	0.877783	1.06633	0.286275	NA
ENSG00000268266.1	1.56088	-0.984434	1.41286	-0.696766	0.48595	NA
ENSG00000268279.4	14.1038	0.0685728	0.481972	0.142275	0.886863	0.952771
ENSG00000268288.1	2.69049	1.07505	0.992938	1.08269	0.278945	NA
ENSG00000268324.2	3.99923	0.212213	0.819619	0.258917	0.795699	NA
ENSG00000268350.7	5.74196	1.00499	0.654266	1.53606	0.124525	NA
ENSG00000268362.6	164.021	0.0548202	0.181311	0.302354	0.762382	0.891218
ENSG00000268364.2	22.2441	0.375914	0.371616	1.01157	0.311745	0.592307
ENSG00000268379.1	6.73241	0.143134	0.659276	0.217108	0.828124	NA
ENSG00000268401.2	2.31691	1.06452	0.999318	1.06525	0.286763	NA
ENSG00000268403.2	33.5114	0.0268831	0.326131	0.0824304	0.934304	0.974112
ENSG00000268460.2	73.144	0.0756048	0.211267	0.357863	0.720446	0.869649
ENSG00000268471.6	89.8308	-0.0819519	0.186266	-0.439972	0.659958	0.838681
ENSG00000268499.1	4.17249	0.462828	0.804587	0.575236	0.565131	NA
ENSG00000268510.1	4.17636	-0.0479983	0.814273	-0.0589462	0.952995	NA
ENSG00000268516.2	69.9247	-0.193442	0.224186	-0.862868	0.38821	0.658812
ENSG00000268520.1	3.88365	-0.161535	0.762896	-0.21174	0.83231	NA
ENSG00000268521.1	7.38538	-0.126173	0.615514	-0.204988	0.837581	NA
ENSG00000268543.1	13.463	1.12694	0.468841	2.40368	0.0162311	0.113756
ENSG00000268565.1	1.54513	-0.219072	1.34555	-0.162812	0.870666	NA
ENSG00000268573.1	42.1791	0.433843	0.278697	1.55668	0.119546	0.364988
ENSG00000268575.1	13.5249	0.444912	0.497459	0.894368	0.371125	0.645252
ENSG00000268583.2	2.76417	1.67239	1.04077	1.60687	0.108083	NA
ENSG00000268584.1	5.70794	-0.661605	0.643683	-1.02784	0.304024	NA
ENSG00000268601.1	1.2611	0.0501721	1.43314	0.0350084	0.972073	NA
ENSG00000268621.6	162.677	-0.54385	0.164316	-3.30978	0.0009337	0.0158291
ENSG00000268658.5	15.4339	-0.223766	0.405682	-0.551581	0.581236	0.791704
ENSG00000268670.1	5.21218	-0.521116	0.8716	-0.597884	0.549917	NA
ENSG00000268678.1	1.30329	0.793492	1.49316	0.531419	0.595128	NA
ENSG00000268743.1	1.88432	1.32239	1.27825	1.03453	0.30089	NA
ENSG00000268746.1	1.67525	-0.733858	1.27394	-0.576055	0.564578	NA
ENSG00000268750.7	6.5222	0.0130498	0.793214	0.0164518	0.986874	NA
ENSG00000268751.1	2.07103	-0.171441	1.22599	-0.139839	0.888787	NA
ENSG00000268798.1	4.29594	-0.364441	0.910288	-0.400357	0.688893	NA
ENSG00000268858.2	177.362	0.354711	0.224216	1.582	0.113649	0.356185
ENSG00000268889.1	1.42863	-0.735406	1.34221	-0.547906	0.583756	NA
ENSG00000268894.7	1.94671	1.24492	1.25329	0.993325	0.320552	NA
ENSG00000268903.1	3.17228	-0.826773	0.887927	-0.931128	0.351788	NA
ENSG00000268912.1	9.94364	0.115515	0.549297	0.210296	0.833437	NA
ENSG00000268926.3	2.21224	-1.22614	1.08	-1.13531	0.256244	NA
ENSG00000268940.5	369.578	-0.325502	0.143085	-2.27488	0.0229131	0.142824
ENSG00000268941.2	7.79539	0.100494	0.578373	0.173752	0.86206	NA
ENSG00000268942.2	2.09609	0.0211795	1.21175	0.0174784	0.986055	NA
ENSG00000268945.1	1.06579	1.90337	1.76705	1.07715	0.281415	NA
ENSG00000268947.1	1.41163	1.0832	1.57021	0.689843	0.490293	NA
ENSG00000268964.3	2.40008	-2.04194	1.10235	-1.85236	0.063974	NA
ENSG00000268996.3	27.3241	0.208831	0.321441	0.649672	0.515904	0.752172
ENSG00000269001.2	225.913	0.283582	0.166821	1.69992	0.089146	0.314348
ENSG00000269019.2	4.64646	1.40208	0.865131	1.62066	0.10509	NA
ENSG00000269028.3	4.36554	0.0412658	0.755297	0.0546353	0.956429	NA
ENSG00000269038.1	4.29195	0.707011	0.763753	0.925705	0.354599	NA
ENSG00000269044.2	29.1025	0.172189	0.313425	0.549378	0.582746	0.792439
ENSG00000269054.2	3.05756	0.654601	0.943671	0.693675	0.487886	NA
ENSG00000269067.2	116.617	0.257998	0.234368	1.10082	0.270974	0.554489
ENSG00000269069.1	27.8596	0.154068	0.304784	0.505498	0.613209	0.810669
ENSG00000269096.7	4.97677	0.966932	0.849522	1.13821	0.255034	NA
ENSG00000269106.1	3.06283	1.14554	0.984792	1.16323	0.244736	NA
ENSG00000269113.4	197.592	1.16921	0.161167	7.25463	4.03e-13	8.91e-11
ENSG00000269125.1	2.32727	0.221075	1.00293	0.22043	0.825536	NA
ENSG00000269151.1	3.44566	-1.33614	0.969426	-1.37828	0.168116	NA
ENSG00000269176.2	11.1934	-0.280114	0.522077	-0.536538	0.591587	0.797513
ENSG00000269190.6	245.941	0.259791	0.122651	2.11813	0.0341638	0.182785
ENSG00000269226.7	4.93969	0.742174	0.718745	1.0326	0.301793	NA
ENSG00000269235.2	3.42155	-0.537803	0.85096	-0.631996	0.52739	NA
ENSG00000269242.1	6.14453	-0.849408	0.739991	-1.14786	0.251025	NA
ENSG00000269246.1	2.84963	1.4094	1.10706	1.2731	0.202982	NA
ENSG00000269289.6	4.02993	-0.136848	0.902747	-0.15159	0.87951	NA
ENSG00000269293.3	42.5735	0.264315	0.289141	0.914138	0.360644	0.635869
ENSG00000269318.1	3.28302	0.512031	0.986337	0.519124	0.603674	NA
ENSG00000269335.5	117.75	0.243224	0.23184	1.0491	0.294131	0.576407
ENSG00000269343.9	302.039	0.21586	0.121725	1.77334	0.076173	0.289411
ENSG00000269352.1	37.0051	0.323001	0.28986	1.11433	0.265136	0.548891
ENSG00000269374.1	33.2459	0.361451	0.317425	1.1387	0.254829	0.537763
ENSG00000269378.1	15.4402	0.0341408	0.404077	0.0844907	0.932666	0.973705
ENSG00000269386.5	20.6599	0.175661	0.362013	0.485233	0.627511	0.820361
ENSG00000269388.1	1.16366	1.92059	1.72813	1.11137	0.26641	NA
ENSG00000269397.1	18.2755	-0.0506716	0.470869	-0.107613	0.914303	0.966056
ENSG00000269399.2	36.5299	-0.449593	0.275643	-1.63107	0.102875	0.337521
ENSG00000269403.1	1.20553	1.42873	1.77765	0.803718	0.42156	NA
ENSG00000269404.7	2.39799	-1.25763	1.09574	-1.14774	0.251075	NA
ENSG00000269421.1	3.24125	0.936545	1.05059	0.891451	0.372687	NA
ENSG00000269439.6	40.4319	0.171964	0.271491	0.633405	0.526469	0.759289
ENSG00000269444.1	1.83764	-0.714748	1.23004	-0.581076	0.561189	NA
ENSG00000269463.1	1.12803	2.54542	1.63754	1.55442	0.120085	NA
ENSG00000269473.1	9.26072	0.625347	0.561298	1.11411	0.265232	NA
ENSG00000269482.1	1.10628	1.94089	1.74253	1.11383	0.26535	NA
ENSG00000269486.2	10.1221	1.04183	0.586968	1.77494	0.0759084	NA
ENSG00000269524.1	1.20418	1.94562	1.87348	1.0385	0.299036	NA
ENSG00000269556.8	191.593	-0.116583	0.129236	-0.902092	0.367008	0.641992
ENSG00000269559.2	4.45734	-0.619341	0.73514	-0.84248	0.399519	NA
ENSG00000269570.2	5.24314	0.157846	0.872364	0.180941	0.856414	NA
ENSG00000269583.1	3.60056	-1.2029	0.840018	-1.43199	0.152147	NA
ENSG00000269586.7	80.3866	-0.571771	0.204674	-2.79357	0.00521303	0.0544277
ENSG00000269609.6	128.286	0.20313	0.176737	1.14934	0.250417	0.534425
ENSG00000269646.1	1.19652	3.23024	1.63749	1.97268	0.0485319	NA
ENSG00000269653.1	1.6015	1.80354	1.22185	1.47608	0.139923	NA
ENSG00000269680.1	3.79221	-0.0456058	0.852938	-0.0534691	0.957358	NA
ENSG00000269688.1	18.7227	0.316938	0.448701	0.706347	0.479972	0.727316
ENSG00000269696.2	5.90203	1.63843	0.68005	2.40928	0.0159839	NA
ENSG00000269699.6	57.5046	0.568931	0.320089	1.77741	0.0755003	0.288184
ENSG00000269707.2	2.18453	1.91512	1.2042	1.59037	0.111751	NA
ENSG00000269713.7	712.586	0.383448	0.163686	2.34259	0.0191506	0.126856
ENSG00000269720.2	4.41827	1.62088	0.831587	1.94914	0.0512791	NA
ENSG00000269729.1	3.4133	-1.16027	0.85743	-1.35319	0.175994	NA
ENSG00000269743.3	40.4612	-0.26298	0.273166	-0.962711	0.335692	0.614726
ENSG00000269815.1	3.20383	-0.319259	0.896497	-0.356118	0.721752	NA
ENSG00000269821.1	424.041	0.263321	0.465855	0.565242	0.571909	0.785408
ENSG00000269825.1	258.71	0.317195	0.619375	0.512122	0.608566	0.807916
ENSG00000269834.6	65.483	0.594679	0.231588	2.56783	0.0102337	0.0863218
ENSG00000269837.1	176.225	0.135062	0.166739	0.810021	0.417928	0.682484
ENSG00000269842.5	135.202	-0.530937	0.157229	-3.37685	0.00073322	0.0131634
ENSG00000269846.1	2.32837	-1.19692	1.31418	-0.910771	0.362416	NA
ENSG00000269858.6	158.839	-0.257045	0.219303	-1.1721	0.241155	0.523953
ENSG00000269887.1	1.9745	0.0765064	1.11147	0.0688338	0.945122	NA
ENSG00000269889.1	1.78065	0.325668	1.10819	0.293874	0.768855	NA
ENSG00000269893.8	525.303	-0.334324	0.21808	-1.53304	0.125267	0.374059
ENSG00000269894.1	2.70537	-0.0824655	1.04221	-0.0791253	0.936933	NA
ENSG00000269896.2	13.8682	1.70564	0.549418	3.10444	0.00190639	0.0269316
ENSG00000269897.5	1.14188	-2.4537	1.71789	-1.42832	0.153199	NA
ENSG00000269899.1	5.31734	-0.288289	0.676352	-0.426241	0.669932	NA
ENSG00000269903.1	2.30113	0.52988	1.18401	0.447529	0.654493	NA
ENSG00000269904.2	5.38472	-0.927936	0.808127	-1.14825	0.250863	NA
ENSG00000269906.1	55.9923	-0.144027	0.269243	-0.534934	0.592696	0.798194
ENSG00000269910.1	2.45082	0.551815	1.07122	0.515128	0.606463	NA
ENSG00000269918.1	50.2303	-0.632039	0.280024	-2.25709	0.0240026	0.147324
ENSG00000269921.1	3.84244	0.0705204	0.809975	0.0870649	0.93062	NA
ENSG00000269924.1	1.09776	-1.33189	1.57408	-0.846138	0.397476	NA
ENSG00000269929.3	117.597	-0.329864	0.159536	-2.06764	0.0386738	0.197236
ENSG00000269937.1	10.2376	0.407389	0.626673	0.650083	0.515638	0.75206
ENSG00000269938.1	5.50831	1.1287	0.777128	1.4524	0.14639	NA
ENSG00000269939.1	11.3678	-0.333018	0.559085	-0.595648	0.55141	0.774544
ENSG00000269940.1	106.168	0.137982	0.170635	0.808636	0.418724	0.682865
ENSG00000269947.1	6.75932	0.848778	0.673106	1.26099	0.207314	NA
ENSG00000269949.1	2.21791	0.254027	1.12159	0.226488	0.820822	NA
ENSG00000269951.1	19.0839	0.0282211	0.413144	0.068308	0.94554	0.979081
ENSG00000269952.1	4.60608	-0.189519	0.779429	-0.243152	0.807888	NA
ENSG00000269954.2	31.9909	0.503279	0.329587	1.527	0.126761	0.375872
ENSG00000269958.1	131.249	-0.22219	0.222163	-1.00012	0.317251	0.597833
ENSG00000269959.1	22.9469	0.111154	0.334295	0.332504	0.739509	0.880299
ENSG00000269961.1	7.74012	0.351976	0.560846	0.62758	0.530279	NA
ENSG00000269964.3	13.8341	0.510251	0.433927	1.17589	0.239638	0.522741
ENSG00000269966.1	2.74252	-1.09887	0.998236	-1.10081	0.270978	NA
ENSG00000269968.1	7.98679	-0.396921	0.625757	-0.634306	0.525881	NA
ENSG00000269973.1	29.664	-0.287517	0.311445	-0.92317	0.355918	0.632843
ENSG00000269976.1	1.76505	-0.200754	1.29962	-0.154472	0.877238	NA
ENSG00000269981.1	7.96064	0.133244	0.560934	0.237539	0.812239	NA
ENSG00000269982.1	4.89428	1.32869	0.783367	1.69613	0.0898609	NA
ENSG00000269997.1	4.68504	0.0572544	0.76219	0.0751184	0.940121	NA
ENSG00000270000.1	3.16056	-0.411255	1.02306	-0.401986	0.687694	NA
ENSG00000270001.1	3.08594	1.65076	1.29062	1.27905	0.200881	NA
ENSG00000270002.1	49.1513	0.577656	0.236137	2.44627	0.0144344	0.106703
ENSG00000270006.2	3.59784	0.271401	0.819559	0.331155	0.740528	NA
ENSG00000270011.7	10.7978	0.261147	0.519528	0.502663	0.615201	0.811585
ENSG00000270012.1	39.026	0.0255752	0.246921	0.103576	0.917506	0.96674
ENSG00000270019.1	8.04728	0.324622	0.630398	0.514947	0.60659	NA
ENSG00000270021.1	5.97188	-0.48994	0.672179	-0.728884	0.466072	NA
ENSG00000270030.1	2.39077	0.28211	1.13013	0.249626	0.802876	NA
ENSG00000270039.1	10.238	-1.26033	0.501244	-2.51441	0.0119231	0.09561
ENSG00000270048.1	1.4182	-2.15506	1.50517	-1.43177	0.15221	NA
ENSG00000270049.3	9.35148	0.285934	0.555747	0.514503	0.6069	NA
ENSG00000270055.1	71.0703	0.00809821	0.200592	0.0403715	0.967797	0.986488
ENSG00000270060.1	9.67574	0.696048	0.57672	1.20691	0.227467	NA
ENSG00000270061.1	4.83789	-0.203514	0.71579	-0.284321	0.776164	NA
ENSG00000270062.1	10.087	-0.290746	0.479668	-0.60614	0.544422	NA
ENSG00000270069.1	124.47	-0.325531	0.239928	-1.35678	0.17485	0.445685
ENSG00000270076.1	2.96976	-0.381686	0.883163	-0.432181	0.66561	NA
ENSG00000270083.1	6.31548	0.162688	0.627272	0.259359	0.795359	NA
ENSG00000270084.2	2.90002	-0.127531	0.978828	-0.130289	0.896338	NA
ENSG00000270090.5	2.29306	-0.675276	1.10075	-0.613468	0.539567	NA
ENSG00000270091.1	8.21386	-0.287809	0.693975	-0.414725	0.678343	NA
ENSG00000270095.1	2.17781	1.62882	1.17009	1.39205	0.163908	NA
ENSG00000270096.1	4.03686	-0.58504	0.817966	-0.715238	0.474462	NA
ENSG00000270104.1	1.1631	0.0546232	1.51475	0.036061	0.971234	NA
ENSG00000270108.1	8.0574	-0.51603	0.558787	-0.923483	0.355755	NA
ENSG00000270115.1	1.10303	0.0835469	1.72557	0.0484169	0.961384	NA
ENSG00000270116.1	2.81258	1.18231	1.10439	1.07055	0.284371	NA
ENSG00000270127.2	8.43166	-0.01263	0.590033	-0.0214055	0.982922	NA
ENSG00000270130.1	1.64023	0.278292	1.31481	0.21166	0.832372	NA
ENSG00000270133.1	7.267	-0.0365444	0.597081	-0.0612051	0.951196	NA
ENSG00000270149.5	1.0751	1.06442	1.58314	0.67235	0.501361	NA
ENSG00000270157.1	18.7586	0.701454	0.389538	1.80073	0.0717451	0.280567
ENSG00000270170.2	149.729	-0.0352477	0.189658	-0.185848	0.852564	0.936702
ENSG00000270175.1	10.3613	0.402644	0.491897	0.818553	0.413042	0.6799
ENSG00000270177.1	8.83145	0.614329	0.548648	1.11971	0.262835	NA
ENSG00000270178.1	1.12498	-1.5129	1.50618	-1.00446	0.315157	NA
ENSG00000270179.1	5.08819	-0.177656	0.776894	-0.228674	0.819122	NA
ENSG00000270181.3	2.77047	0.753896	1.09211	0.690314	0.489997	NA
ENSG00000270182.1	3.19415	-0.829075	0.942656	-0.879509	0.379125	NA
ENSG00000270194.1	16.0571	0.0101524	0.426661	0.0237949	0.981016	0.991784
ENSG00000270195.2	13.5403	-0.584249	0.467191	-1.25056	0.211096	0.490933
ENSG00000270207.2	2.20472	0.650259	1.17805	0.551981	0.580962	NA
ENSG00000270210.1	5.24967	-0.805062	0.724114	-1.11179	0.266229	NA
ENSG00000270225.1	1.10617	-2.44459	1.99482	-1.22547	0.220398	NA
ENSG00000270231.4	354.848	0.247463	0.164904	1.50065	0.133447	0.387183
ENSG00000270240.2	1.88386	-0.535127	1.15814	-0.462057	0.64404	NA
ENSG00000270248.1	1.1055	1.97405	1.661	1.18847	0.234647	NA
ENSG00000270265.1	1.07696	-0.882405	1.79853	-0.490627	0.62369	NA
ENSG00000270277.1	7.33378	-0.0577408	0.542696	-0.106396	0.915268	NA
ENSG00000270332.2	6.15678	0.242832	0.646362	0.37569	0.707147	NA
ENSG00000270344.3	30.6999	0.617682	0.338757	1.82338	0.0682461	0.272204
ENSG00000270361.1	1.43441	-1.1537	1.24345	-0.92782	0.353501	NA
ENSG00000270362.1	42.8593	0.228488	0.272561	0.838302	0.401861	0.670477
ENSG00000270372.1	12.6274	-0.984862	0.491973	-2.00186	0.0452996	0.21558
ENSG00000270393.1	10.8317	1.58042	0.600499	2.63184	0.00849245	0.0758309
ENSG00000270419.1	9.39883	0.360895	0.506438	0.712615	0.476084	NA
ENSG00000270426.1	3.55699	0.212023	0.918168	0.23092	0.817377	NA
ENSG00000270457.1	1.13318	0.106215	1.43527	0.0740039	0.941007	NA
ENSG00000270482.1	1.94061	0.0581799	1.10926	0.0524493	0.958171	NA
ENSG00000270490.1	2.52219	-0.156596	0.980528	-0.159706	0.873113	NA
ENSG00000270503.1	5.43409	-0.189946	0.693195	-0.274016	0.784073	NA
ENSG00000270533.2	38.725	-0.275683	0.270608	-1.01875	0.308321	0.589794
ENSG00000270540.1	9.74007	0.873656	0.65684	1.33009	0.183489	NA
ENSG00000270547.6	3.38492	2.56722	1.06171	2.41799	0.0156064	NA
ENSG00000270557.1	2.50049	1.36825	1.10104	1.24268	0.213984	NA
ENSG00000270558.1	22.2911	0.325998	0.407374	0.800244	0.42357	0.685561
ENSG00000270562.1	11.2598	-1.11322	0.508878	-2.1876	0.0286989	0.164308
ENSG00000270571.2	10.336	-0.409912	0.508487	-0.806139	0.420163	0.683203
ENSG00000270574.1	25.269	-0.059998	0.35215	-0.170376	0.864714	0.94244
ENSG00000270580.5	21.5225	-0.132158	0.379944	-0.347836	0.727964	0.874158
ENSG00000270604.5	7.77652	-0.819134	0.585449	-1.39916	0.161766	NA
ENSG00000270607.1	45.0728	-0.473491	0.316382	-1.49658	0.134503	0.38842
ENSG00000270629.6	285.617	-0.066536	0.122879	-0.541478	0.588178	0.795766
ENSG00000270638.1	3.47897	-0.302858	0.885927	-0.341854	0.73246	NA
ENSG00000270640.1	7.76205	0.157509	0.589213	0.267321	0.789222	NA
ENSG00000270647.6	3662.23	-0.0129411	0.110641	-0.116964	0.906888	0.962117
ENSG00000270659.1	7.67035	-0.117557	0.674556	-0.174273	0.861651	NA
ENSG00000270673.1	4.81472	-0.262353	0.790341	-0.331949	0.739928	NA
ENSG00000270681.1	4.57484	1.09012	0.757223	1.43963	0.149973	NA
ENSG00000270696.1	2.94925	0.654086	0.91387	0.715732	0.474157	NA
ENSG00000270720.1	1.22124	0.782381	1.4418	0.542641	0.587377	NA
ENSG00000270757.1	1.73423	-3.81026	1.52701	-2.49524	0.0125872	NA
ENSG00000270761.1	8.76838	-0.646499	0.54155	-1.19379	0.232558	NA
ENSG00000270781.1	2.63785	-0.799006	0.991268	-0.806044	0.420217	NA
ENSG00000270792.6	1.2011	1.00555	1.63988	0.613187	0.539752	NA
ENSG00000270800.3	194.978	-0.290739	0.14475	-2.00856	0.0445837	0.213337
ENSG00000270802.2	1.29578	-0.381752	1.39106	-0.274432	0.783753	NA
ENSG00000270804.1	42.8818	-0.127728	0.255244	-0.500415	0.616783	0.812641
ENSG00000270813.2	1.24087	-0.316341	1.4098	-0.224387	0.822456	NA
ENSG00000270816.6	726.626	-0.0823497	0.0919178	-0.895906	0.370303	0.644854
ENSG00000270820.6	16.8404	-0.45447	0.451929	-1.00562	0.314598	0.595048
ENSG00000270831.1	2.29925	0.471466	1.10805	0.425493	0.670477	NA
ENSG00000270876.1	2.65842	0.0809867	1.09362	0.0740536	0.940968	NA
ENSG00000270878.1	4.04127	-0.88968	0.816695	-1.08937	0.275992	NA
ENSG00000270882.2	2.5215	0.725366	1.12513	0.644695	0.519125	NA
ENSG00000270885.2	3.19363	0.3992	0.940996	0.424232	0.671397	NA
ENSG00000270917.1	1.51043	-0.326459	1.80751	-0.180613	0.856672	NA
ENSG00000270923.1	5.24555	1.66069	0.752745	2.20618	0.0273713	NA
ENSG00000270956.1	2.01712	-0.569797	1.13744	-0.500948	0.616408	NA
ENSG00000270959.1	52.0405	-0.434657	0.231781	-1.87529	0.0607529	0.255648
ENSG00000270964.1	12.1015	0.74823	0.479724	1.55971	0.118829	0.363922
ENSG00000270977.2	43.6541	0.32329	0.311654	1.03734	0.299579	0.582179
ENSG00000270988.1	1.9662	1.09049	1.10158	0.989932	0.322207	NA
ENSG00000271002.1	1.64631	1.24174	1.36969	0.906579	0.36463	NA
ENSG00000271009.3	8.85177	-0.403921	0.514889	-0.784481	0.432758	NA
ENSG00000271011.1	12.1314	0.267609	0.559923	0.477938	0.632694	0.82283
ENSG00000271013.1	36.3993	0.433986	0.499201	0.869361	0.384649	0.655478
ENSG00000271021.1	1.21868	1.09746	1.72523	0.636121	0.524697	NA
ENSG00000271079.1	3.29695	-0.930907	0.934736	-0.995904	0.319297	NA
ENSG00000271092.5	26.1171	-0.355828	0.350829	-1.01425	0.310464	0.591417
ENSG00000271109.2	1.2331	0.458107	1.46413	0.312887	0.754367	NA
ENSG00000271122.1	191.799	0.142154	0.137543	1.03352	0.30136	0.583403
ENSG00000271127.2	5.41969	-0.0105982	0.665996	-0.0159133	0.987304	NA
ENSG00000271133.5	5.21534	-0.039347	0.702626	-0.0559999	0.955342	NA
ENSG00000271141.1	12.1957	0.528893	0.507488	1.04218	0.29733	0.580234
ENSG00000271147.8	30.7018	0.0107102	0.324532	0.0330018	0.973673	0.988479
ENSG00000271151.1	5.30298	0.309845	0.76369	0.405721	0.684948	NA
ENSG00000271155.1	4.24132	0.878912	0.777199	1.13087	0.258109	NA
ENSG00000271167.1	12.4405	0.250095	0.508997	0.491348	0.623181	0.817488
ENSG00000271200.1	1.65869	0.973673	1.39948	0.695741	0.486591	NA
ENSG00000271228.1	1.23792	-0.253686	1.33563	-0.189937	0.849359	NA
ENSG00000271270.7	321.429	0.477701	0.114865	4.1588	3.2e-05	0.00101047
ENSG00000271303.2	91.5135	0.578978	0.20089	2.88207	0.00395077	0.0446199
ENSG00000271327.1	8.5728	0.453771	0.565226	0.802813	0.422083	NA
ENSG00000271329.1	1.30649	0.00391257	1.48549	0.00263386	0.997898	NA
ENSG00000271334.6	7.8521	-0.103043	0.6211	-0.165904	0.868233	NA
ENSG00000271335.6	24.7959	0.379254	0.336147	1.12824	0.259218	0.54265
ENSG00000271344.1	2.41699	-0.672709	1.08856	-0.617983	0.536587	NA
ENSG00000271361.1	90.147	0.495357	0.323734	1.53013	0.125984	0.375033
ENSG00000271367.1	1.67519	-3.83825	1.71962	-2.23204	0.0256124	NA
ENSG00000271380.1	6.42751	0.277738	0.640642	0.43353	0.66463	NA
ENSG00000271383.7	7.91217	0.351098	0.76789	0.457225	0.647509	NA
ENSG00000271384.1	1.51018	-2.64785	1.52345	-1.73807	0.082199	NA
ENSG00000271401.1	5.42457	0.319646	0.707191	0.451994	0.651273	NA
ENSG00000271425.9	156.751	0.349305	0.187846	1.85952	0.0629528	0.260835
ENSG00000271427.1	5.49414	0.0518939	0.67474	0.0769095	0.938696	NA
ENSG00000271452.1	8.89439	-0.201432	0.532504	-0.378274	0.705227	NA
ENSG00000271461.1	4.57021	1.83546	0.90189	2.03512	0.0418387	NA
ENSG00000271503.6	10.6991	0.596136	0.578356	1.03074	0.302662	0.584714
ENSG00000271533.1	52.5067	-0.241398	0.267694	-0.901768	0.36718	0.642007
ENSG00000271551.2	5.73827	0.121887	0.610674	0.199595	0.841797	NA
ENSG00000271553.1	1.83863	-0.377666	1.56561	-0.241227	0.809379	NA
ENSG00000271555.1	2.99814	-1.05599	0.899189	-1.17438	0.240243	NA
ENSG00000271576.1	21.4383	0.0992377	0.344887	0.28774	0.773546	0.896578
ENSG00000271581.1	1.94854	1.0424	1.20702	0.863617	0.387798	NA
ENSG00000271590.1	24.4701	0.736388	0.461293	1.59636	0.110409	0.351466
ENSG00000271601.4	951.662	0.190922	0.115529	1.65259	0.0984137	0.328985
ENSG00000271605.6	6.96872	-0.169981	0.606985	-0.280041	0.779446	NA
ENSG00000271614.1	13.2111	-0.485519	0.453977	-1.06948	0.284854	0.567068
ENSG00000271631.1	1.30321	-0.637172	1.53136	-0.416083	0.677349	NA
ENSG00000271643.2	118.488	-0.0408298	0.180248	-0.22652	0.820797	0.919901
ENSG00000271646.1	35.3599	0.221208	0.324827	0.681005	0.495869	0.737758
ENSG00000271659.1	7.29914	-0.155809	0.609057	-0.25582	0.79809	NA
ENSG00000271698.1	3.73081	-0.0753855	0.917822	-0.0821352	0.934539	NA
ENSG00000271709.1	2.61214	2.21447	1.13663	1.94829	0.0513806	NA
ENSG00000271715.1	1.32159	0.0193115	1.4124	0.0136728	0.989091	NA
ENSG00000271734.1	4.73608	-0.239236	0.700718	-0.341416	0.73279	NA
ENSG00000271737.1	5.34225	-0.179731	0.662623	-0.271242	0.786205	NA
ENSG00000271741.1	2.30045	0.0757986	1.10719	0.0684603	0.945419	NA
ENSG00000271754.1	13.5637	0.896884	0.51831	1.7304	0.0835588	0.303673
ENSG00000271778.1	4.38253	-0.173135	0.798567	-0.216807	0.828359	NA
ENSG00000271780.1	13.4386	0.0629524	0.443124	0.142065	0.887028	0.952771
ENSG00000271781.1	47.9938	-0.0950191	0.261825	-0.362911	0.716671	0.868261
ENSG00000271784.1	1.56867	-0.2909	1.30562	-0.222805	0.823687	NA
ENSG00000271787.1	1.21848	0.390036	1.56972	0.248474	0.803768	NA
ENSG00000271788.1	4.2699	0.359423	0.855475	0.420145	0.67438	NA
ENSG00000271789.1	4.94767	-0.53656	0.839503	-0.63914	0.522732	NA
ENSG00000271795.1	7.50096	0.122298	0.564608	0.216606	0.828515	NA
ENSG00000271797.1	8.28262	0.242122	0.560702	0.431819	0.665873	NA
ENSG00000271816.1	11.1078	-0.0132296	0.504624	-0.0262167	0.979085	0.990844
ENSG00000271826.5	12.9915	0.897777	0.504881	1.77819	0.0753719	0.28793
ENSG00000271828.1	1.4552	1.70651	1.57095	1.08629	0.27735	NA
ENSG00000271833.1	7.35272	-0.529751	0.663304	-0.798655	0.42449	NA
ENSG00000271843.1	2.62237	-1.0909	1.06984	-1.01968	0.30788	NA
ENSG00000271849.1	2.18636	0.28258	1.02916	0.274574	0.783643	NA
ENSG00000271851.1	8.78141	-0.178369	0.551625	-0.323351	0.746429	NA
ENSG00000271853.5	15.4742	0.611987	0.410508	1.4908	0.136013	0.390544
ENSG00000271855.1	9.76446	0.033759	0.60399	0.0558933	0.955427	NA
ENSG00000271857.1	28.5532	-0.295528	0.321176	-0.920142	0.357498	0.633688
ENSG00000271858.5	1.33733	1.06483	1.37869	0.772351	0.439907	NA
ENSG00000271862.1	23.0002	0.00940281	0.333725	0.0281754	0.977522	0.990157
ENSG00000271868.1	2.63344	-0.196352	1.2621	-0.155575	0.876368	NA
ENSG00000271869.1	10.0839	0.576659	0.500213	1.15283	0.248981	NA
ENSG00000271870.1	32.62	-0.325734	0.335672	-0.970394	0.33185	0.611716
ENSG00000271874.1	4.88768	-0.120703	0.673701	-0.179164	0.857809	NA
ENSG00000271882.1	8.34937	-0.425962	0.631657	-0.674356	0.500085	NA
ENSG00000271888.1	4.5749	0.322573	0.824763	0.39111	0.695716	NA
ENSG00000271895.2	15.2244	-0.441354	0.406886	-1.08471	0.278049	0.560695
ENSG00000271913.7	10.7208	1.21598	0.517692	2.34885	0.0188314	0.125789
ENSG00000271918.1	24.1143	-0.0646565	0.347847	-0.185876	0.852542	0.936702
ENSG00000271924.1	1.32577	1.97213	1.61652	1.21999	0.22247	NA
ENSG00000271926.1	17.323	-0.1954	0.427703	-0.456858	0.647773	0.83225
ENSG00000271936.1	56.9952	0.163417	0.216637	0.754334	0.450648	0.705734
ENSG00000271943.2	3.68643	0.180317	0.759723	0.237346	0.812388	NA
ENSG00000271964.1	2.51228	1.21011	0.990624	1.22157	0.221871	NA
ENSG00000271966.1	10.4602	-0.324996	0.497311	-0.653507	0.513429	0.750852
ENSG00000271971.1	15.0879	-0.357854	0.484347	-0.738838	0.460005	0.712792
ENSG00000271976.1	56.2926	0.0434497	0.238369	0.182279	0.855364	0.93818
ENSG00000271978.1	8.10992	0.397729	0.562111	0.707564	0.479216	NA
ENSG00000271983.1	1.34555	1.46831	1.34165	1.0944	0.273779	NA
ENSG00000271985.1	2.39034	0.876795	1.17208	0.748067	0.45442	NA
ENSG00000271989.1	2.55395	0.612661	1.02132	0.599873	0.548591	NA
ENSG00000271992.1	14.006	1.3192	0.524992	2.51281	0.0119773	0.0956962
ENSG00000271993.1	3.27841	-0.813141	0.902589	-0.900899	0.367642	NA
ENSG00000272004.1	4.37876	-0.547173	0.847143	-0.645904	0.518342	NA
ENSG00000272006.1	1.99676	0.870591	1.12825	0.771631	0.440333	NA
ENSG00000272008.1	4.48946	-0.924366	0.864494	-1.06926	0.284954	NA
ENSG00000272009.1	3.41434	-1.01274	1.03834	-0.975337	0.329393	NA
ENSG00000272010.1	8.38517	-1.15239	0.849097	-1.35719	0.17472	NA
ENSG00000272021.1	1.70634	0.779079	1.59088	0.489715	0.624336	NA
ENSG00000272024.1	3.1321	-1.08134	0.932763	-1.15929	0.246338	NA
ENSG00000272027.2	3.42178	0.0575368	0.790073	0.0728246	0.941946	NA
ENSG00000272030.1	21.8672	-0.317653	0.350082	-0.907367	0.364212	0.639918
ENSG00000272031.3	30.6951	0.449956	0.304706	1.47669	0.139759	0.395966
ENSG00000272033.1	1.7376	0.0663149	1.25968	0.0526442	0.958015	NA
ENSG00000272034.1	14.981	-0.348822	0.407037	-0.856979	0.391457	0.661453
ENSG00000272040.1	6.8289	0.354437	0.814757	0.435022	0.663547	NA
ENSG00000272046.1	18.4095	0.301181	0.418952	0.718891	0.472208	0.721856
ENSG00000272047.3	388.177	-0.230187	0.172638	-1.33335	0.182417	0.455495
ENSG00000272054.1	8.65492	-0.017765	0.552081	-0.0321782	0.97433	NA
ENSG00000272055.1	1.25774	-0.242421	1.4204	-0.17067	0.864483	NA
ENSG00000272056.1	1.33028	0.480363	1.35361	0.354875	0.722684	NA
ENSG00000272068.1	40.3957	2.59078	0.3685	7.03062	2.06e-12	4.07e-10
ENSG00000272070.1	1.6936	2.39137	1.51995	1.57332	0.115645	NA
ENSG00000272071.1	11.3261	-0.416976	0.519843	-0.802119	0.422484	0.685451
ENSG00000272072.1	2.51494	-1.45445	1.54511	-0.941326	0.346538	NA
ENSG00000272077.1	21.677	-0.698773	0.407909	-1.71306	0.0867013	0.309848
ENSG00000272079.2	102.493	0.497752	0.188797	2.63644	0.00837806	0.0750231
ENSG00000272081.1	25.54	-0.284133	0.356691	-0.796578	0.425696	0.686978
ENSG00000272084.1	48.501	0.303697	0.231158	1.31381	0.188911	0.463216
ENSG00000272086.1	25.0884	-0.357328	0.326033	-1.09599	0.273084	0.556226
ENSG00000272092.1	5.68077	-0.2573	0.67254	-0.382579	0.702032	NA
ENSG00000272094.1	1.09891	-0.285196	1.42914	-0.199558	0.841827	NA
ENSG00000272097.2	3.55408	-0.375965	0.876322	-0.429026	0.667904	NA
ENSG00000272103.2	3.16436	1.64567	1.03373	1.59197	0.111391	NA
ENSG00000272106.1	46.7968	0.0710872	0.25721	0.276378	0.782258	0.900317
ENSG00000272108.1	10.5442	-0.0667881	0.47325	-0.141126	0.88777	0.952931
ENSG00000272114.1	1.55437	0.65721	1.18226	0.555892	0.578285	NA
ENSG00000272129.1	16.7493	-0.765281	0.444395	-1.72207	0.0850562	0.306364
ENSG00000272137.1	2.46313	1.36686	1.11498	1.2259	0.220236	NA
ENSG00000272140.2	23.3728	0.289556	0.365081	0.793129	0.427703	0.688667
ENSG00000272141.1	10.8451	0.204328	0.47077	0.43403	0.664266	0.841732
ENSG00000272142.4	81.7333	0.342838	0.206478	1.66041	0.0968318	0.326791
ENSG00000272145.1	32.6703	-0.220025	0.275641	-0.79823	0.424737	0.686599
ENSG00000272146.6	9.6563	0.0129997	0.521787	0.0249139	0.980124	NA
ENSG00000272148.1	3.1969	2.99373	1.2586	2.37862	0.0173778	NA
ENSG00000272149.1	1.2623	-0.531146	1.41323	-0.375837	0.707038	NA
ENSG00000272150.5	45.6226	0.0280723	0.251855	0.111462	0.91125	0.964727
ENSG00000272154.5	15.5467	0.122813	0.425787	0.288437	0.773012	0.896272
ENSG00000272157.1	8.28389	-0.128014	0.524151	-0.244232	0.807051	NA
ENSG00000272159.1	3.61508	1.44746	0.91757	1.5775	0.114681	NA
ENSG00000272168.8	38.1004	0.558338	0.307182	1.81761	0.0691231	0.274291
ENSG00000272170.1	1.07847	0.0138257	1.43384	0.00964244	0.992307	NA
ENSG00000272172.1	3.37267	0.770653	0.838728	0.918835	0.358182	NA
ENSG00000272173.1	8.53433	0.0642543	0.517686	0.124118	0.901222	NA
ENSG00000272181.1	1.82206	0.116246	1.24183	0.0936085	0.92542	NA
ENSG00000272182.1	2.26124	0.689758	1.12057	0.615543	0.538196	NA
ENSG00000272186.1	3.63997	0.478883	0.803533	0.595972	0.551194	NA
ENSG00000272195.1	2.29466	0.0764444	1.27715	0.0598555	0.952271	NA
ENSG00000272202.1	1.95872	1.79866	1.23548	1.45584	0.145437	NA
ENSG00000272205.1	4.16762	0.427199	0.83923	0.509037	0.610726	NA
ENSG00000272221.1	30.9526	0.0176143	0.304754	0.0577983	0.953909	0.982806
ENSG00000272223.1	2.57888	0.220694	1.29573	0.170324	0.864756	NA
ENSG00000272226.1	1.70562	0.0443781	1.29695	0.0342172	0.972704	NA
ENSG00000272255.1	5.83652	0.144951	0.649793	0.223073	0.823479	NA
ENSG00000272263.1	3.34117	-0.122744	0.912505	-0.134513	0.892997	NA
ENSG00000272264.1	1.78647	0.987047	1.45737	0.677281	0.498228	NA
ENSG00000272267.2	7.3441	-0.265455	0.587895	-0.451535	0.651604	NA
ENSG00000272269.1	77.7399	-0.011037	0.221758	-0.0497702	0.960306	0.984559
ENSG00000272274.2	3.21834	-0.132873	0.941208	-0.141173	0.887733	NA
ENSG00000272275.1	8.87228	-0.0491539	0.557571	-0.0881572	0.929752	NA
ENSG00000272277.1	4.0044	-0.681824	0.807641	-0.844217	0.398548	NA
ENSG00000272288.6	6.09522	0.293451	0.716045	0.409822	0.681936	NA
ENSG00000272293.1	17.783	-0.431407	0.414787	-1.04007	0.298308	0.580679
ENSG00000272305.5	1.5869	-0.281332	1.33105	-0.211361	0.832606	NA
ENSG00000272316.1	15.1743	0.248614	0.428964	0.579569	0.562205	0.780394
ENSG00000272323.1	5.10996	0.20712	0.75597	0.27398	0.7841	NA
ENSG00000272325.2	424.647	0.239414	0.110416	2.16829	0.0301369	0.168998
ENSG00000272333.7	760.774	0.0491679	0.231186	0.212677	0.831579	0.92509
ENSG00000272335.1	115.297	0.0403933	0.216686	0.186414	0.85212	0.936701
ENSG00000272338.2	8.60055	-0.249528	0.55137	-0.45256	0.650866	NA
ENSG00000272341.1	34.2784	-0.0274946	0.274777	-0.100061	0.920296	0.967915
ENSG00000272343.1	7.61181	-0.688266	0.635468	-1.08309	0.27877	NA
ENSG00000272345.1	12.9389	0.109395	0.523247	0.209069	0.834394	0.926695
ENSG00000272356.1	11.0703	-0.361282	0.544413	-0.663617	0.506935	0.746806
ENSG00000272360.1	1.63523	-0.557326	1.23442	-0.451488	0.651638	NA
ENSG00000272361.2	1.32072	0.00948536	1.62998	0.00581931	0.995357	NA
ENSG00000272368.2	4.46131	0.915095	0.778518	1.17543	0.239821	NA
ENSG00000272369.1	6.91462	0.414284	0.669594	0.618709	0.536108	NA
ENSG00000272370.1	7.14226	-0.482252	0.594258	-0.811519	0.417068	NA
ENSG00000272374.1	21.0314	0.105371	0.359914	0.292768	0.769699	0.895026
ENSG00000272375.1	3.81274	0.600395	0.930905	0.644959	0.518954	NA
ENSG00000272379.1	4.92574	-0.0615346	0.779855	-0.0789052	0.937108	NA
ENSG00000272381.2	1.09273	0.406653	1.59889	0.254335	0.799237	NA
ENSG00000272384.1	2.27519	0.023852	1.02244	0.0233286	0.981388	NA
ENSG00000272391.6	1203.18	0.00332382	0.147106	0.0225946	0.981974	0.992022
ENSG00000272398.6	6995.71	-0.154503	0.1243	-1.24299	0.213871	0.494234
ENSG00000272402.1	1.08773	1.58891	1.61718	0.982519	0.325844	NA
ENSG00000272405.1	475.118	1.82384	0.173612	10.5053	8.17e-26	8.08e-23
ENSG00000272407.1	2.84545	-0.21882	0.983343	-0.222526	0.823904	NA
ENSG00000272416.1	2.55135	-0.0003608	1.14357	-0.0003155	0.999748	NA
ENSG00000272417.1	1.69287	0.623438	1.40294	0.444379	0.656769	NA
ENSG00000272419.6	52.3825	0.150802	0.263914	0.571407	0.567724	0.782918
ENSG00000272428.1	2.04117	1.23493	1.16894	1.05645	0.290763	NA
ENSG00000272434.1	3.21425	0.511986	0.85863	0.596283	0.550986	NA
ENSG00000272438.1	1.43153	0.0368192	1.45568	0.0252934	0.979821	NA
ENSG00000272444.1	1.74287	-1.12889	1.39827	-0.807348	0.419466	NA
ENSG00000272447.1	16.3056	-0.639213	0.417266	-1.53191	0.125545	0.374214
ENSG00000272455.1	44.7612	-0.163148	0.252619	-0.645823	0.518394	0.753778
ENSG00000272459.1	4.82585	-0.758677	0.721261	-1.05188	0.292857	NA
ENSG00000272462.3	40.7804	0.431486	0.269816	1.59918	0.10978	0.350016
ENSG00000272465.1	3.51545	-0.316554	0.98033	-0.322905	0.746767	NA
ENSG00000272473.1	9.8368	0.63584	0.498656	1.27511	0.202271	NA
ENSG00000272476.1	10.2115	0.0175409	0.534161	0.0328383	0.973804	0.988479
ENSG00000272482.1	3.76865	3.96396	1.33577	2.96754	0.00300191	NA
ENSG00000272498.1	4.12294	0.337386	0.886264	0.380684	0.703438	NA
ENSG00000272501.1	24.3543	0.19532	0.336464	0.580508	0.561572	0.780102
ENSG00000272502.1	4.65074	0.0754053	0.901121	0.0836795	0.933311	NA
ENSG00000272505.1	9.30672	0.274338	0.590392	0.46467	0.642168	NA
ENSG00000272514.6	1.55149	0.649179	1.19905	0.541409	0.588225	NA
ENSG00000272515.1	1.31803	-1.36503	1.63973	-0.832474	0.405141	NA
ENSG00000272516.1	1.32513	-1.16557	1.32332	-0.880794	0.37843	NA
ENSG00000272518.1	7.34128	-0.401903	0.576954	-0.696596	0.486056	NA
ENSG00000272523.1	1.69965	-0.52595	1.50284	-0.349971	0.726361	NA
ENSG00000272525.1	10.619	-0.173469	0.467334	-0.371189	0.710497	0.864852
ENSG00000272529.1	4.43061	-0.0754139	0.837054	-0.0900944	0.928212	NA
ENSG00000272533.1	1.37707	-1.29628	1.59181	-0.81434	0.41545	NA
ENSG00000272540.1	1.88609	0.453495	1.06954	0.424008	0.67156	NA
ENSG00000272551.1	16.3072	-0.076462	0.406145	-0.188263	0.850671	0.936244
ENSG00000272556.2	96.6201	0.344596	0.241886	1.42462	0.154267	0.416764
ENSG00000272563.1	2.56697	1.0896	1.05499	1.0328	0.301696	NA
ENSG00000272567.1	3.82186	-1.28113	0.875008	-1.46414	0.143156	NA
ENSG00000272572.1	3.71911	0.225485	0.943013	0.239111	0.81102	NA
ENSG00000272574.1	15.4261	0.271722	0.407383	0.666993	0.504776	0.745031
ENSG00000272576.1	2.57466	0.102297	1.12212	0.091164	0.927362	NA
ENSG00000272578.5	26.43	0.793076	0.439675	1.80378	0.0712661	0.27943
ENSG00000272582.1	1.45621	1.63601	1.49858	1.0917	0.274964	NA
ENSG00000272589.1	1.29027	0.847844	1.58139	0.536139	0.591863	NA
ENSG00000272599.2	91.5238	-0.292805	0.218069	-1.34272	0.179364	0.452267
ENSG00000272602.6	447.847	0.0261027	0.118142	0.220943	0.825136	0.921653
ENSG00000272604.1	26.1873	0.203502	0.398906	0.51015	0.609946	0.808216
ENSG00000272606.1	18.1616	0.415318	0.380501	1.0915	0.275051	0.558395
ENSG00000272620.2	1.24132	0.651332	1.64804	0.395216	0.692684	NA
ENSG00000272625.1	4.62557	1.26285	0.797129	1.58424	0.113139	NA
ENSG00000272630.1	4.07653	0.0290536	0.844324	0.0344105	0.97255	NA
ENSG00000272631.1	30.6952	-0.146237	0.286811	-0.509872	0.610141	0.808216
ENSG00000272636.4	4.52867	0.323669	0.786828	0.411359	0.680809	NA
ENSG00000272638.1	6.27997	0.00399672	0.581987	0.00686737	0.994521	NA
ENSG00000272645.3	182.776	0.14327	0.138319	1.0358	0.300297	0.582943
ENSG00000272654.1	13.0262	0.229001	0.457053	0.501037	0.616345	0.812425
ENSG00000272655.2	64.9864	-0.512936	0.247856	-2.06949	0.0384998	0.196663
ENSG00000272657.1	1.64067	0.38175	1.40907	0.270923	0.78645	NA
ENSG00000272661.1	9.14981	0.228218	0.518541	0.440115	0.659854	NA
ENSG00000272662.1	3.25146	-0.829323	0.881906	-0.940376	0.347025	NA
ENSG00000272663.1	1.55232	1.23772	1.46786	0.843212	0.39911	NA
ENSG00000272667.1	12.1965	0.136491	0.496665	0.274814	0.783459	0.900652
ENSG00000272669.1	24.4593	0.731023	0.341973	2.13767	0.0325439	0.17708
ENSG00000272674.3	451.133	-0.0936007	0.105564	-0.886674	0.375255	0.648107
ENSG00000272677.1	5.19128	-1.02997	0.716529	-1.43744	0.150592	NA
ENSG00000272678.1	2.36507	1.09757	1.11997	0.979997	0.327088	NA
ENSG00000272682.1	1.09572	1.96241	1.78162	1.10147	0.270691	NA
ENSG00000272686.1	35.2719	0.228118	0.276616	0.824672	0.409558	0.676921
ENSG00000272688.1	26.1238	0.259098	0.320374	0.808736	0.418667	0.682865
ENSG00000272689.1	1.19528	1.07286	1.69313	0.633654	0.526307	NA
ENSG00000272690.6	9.67789	-0.360706	0.511708	-0.704906	0.480869	NA
ENSG00000272691.1	1.68873	0.344752	1.20538	0.286011	0.77487	NA
ENSG00000272692.2	2.47813	-0.749194	1.07972	-0.69388	0.487757	NA
ENSG00000272693.4	6.19951	0.77555	0.670205	1.15718	0.247198	NA
ENSG00000272695.2	90.8668	-0.0820745	0.197383	-0.415814	0.677546	0.84852
ENSG00000272702.1	1.88735	0.87086	1.15545	0.753695	0.451032	NA
ENSG00000272703.1	8.71105	0.270303	0.620374	0.43571	0.663047	NA
ENSG00000272707.1	1.65359	0.38804	1.2724	0.304968	0.760391	NA
ENSG00000272711.1	95.6489	0.324871	0.240738	1.34948	0.177183	0.449498
ENSG00000272715.1	1.7698	1.29271	1.24245	1.04046	0.298127	NA
ENSG00000272716.1	15.1365	-0.229272	0.386965	-0.592489	0.553523	0.775675
ENSG00000272717.1	3.16606	0.262434	0.928399	0.282674	0.777427	NA
ENSG00000272720.1	4.18446	0.807859	0.785512	1.02845	0.303738	NA
ENSG00000272721.5	3.40446	0.706772	0.939123	0.752587	0.451698	NA
ENSG00000272729.1	2.9366	0.646584	1.33689	0.483649	0.628635	NA
ENSG00000272732.1	8.42878	0.0378731	0.611903	0.061894	0.950647	NA
ENSG00000272735.1	1.09966	-0.545095	1.69968	-0.320705	0.748434	NA
ENSG00000272744.1	7.37697	0.241578	0.655564	0.368503	0.712498	NA
ENSG00000272750.1	16.7529	0.0895302	0.435167	0.205738	0.836996	0.928114
ENSG00000272752.6	42.9298	0.688374	0.283462	2.42845	0.0151633	0.109579
ENSG00000272755.1	1.2069	0.97401	1.49672	0.650765	0.515198	NA
ENSG00000272758.6	21.7366	0.529059	0.365313	1.44824	0.147551	0.407879
ENSG00000272763.1	153.516	0.051144	0.139429	0.36681	0.713761	0.866626
ENSG00000272764.1	13.0986	-0.282599	0.441211	-0.640507	0.521843	0.755879
ENSG00000272767.1	18.6769	-0.390189	0.385303	-1.01268	0.311212	0.59189
ENSG00000272768.1	3.1975	0.212081	0.837765	0.253151	0.800152	NA
ENSG00000272769.1	5.08683	0.363696	0.702873	0.517442	0.604848	NA
ENSG00000272772.1	3.68203	0.653272	0.884355	0.738699	0.46009	NA
ENSG00000272777.1	3.55068	-0.313771	0.813227	-0.385834	0.699619	NA
ENSG00000272779.1	47.2613	-0.339832	0.244883	-1.38773	0.165218	0.432103
ENSG00000272787.1	6.9232	-0.759033	0.613562	-1.23709	0.216053	NA
ENSG00000272788.1	7.33053	-0.763218	0.598357	-1.27552	0.202124	NA
ENSG00000272789.1	1.2006	-1.7283	1.53577	-1.12536	0.260435	NA
ENSG00000272791.1	1.36528	0.292585	1.31262	0.222901	0.823613	NA
ENSG00000272799.1	1.11626	0.0801939	1.56979	0.0510857	0.959257	NA
ENSG00000272800.3	13.4429	-0.345801	0.426553	-0.810686	0.417546	0.682484
ENSG00000272801.1	1.6045	0.0780315	1.29244	0.0603752	0.951857	NA
ENSG00000272807.1	14.5268	-0.602082	0.444298	-1.35513	0.175375	0.446539
ENSG00000272812.1	12.3642	-0.0552056	0.445181	-0.124007	0.90131	0.959615
ENSG00000272822.2	1.41877	1.95688	1.65009	1.18592	0.235653	NA
ENSG00000272825.1	2.32483	1.06439	1.07761	0.987728	0.323286	NA
ENSG00000272829.1	2.10384	-0.499619	1.28588	-0.388542	0.697615	NA
ENSG00000272831.1	54.3152	-0.0702277	0.271204	-0.258948	0.795675	0.907062
ENSG00000272836.1	3.16593	-0.333879	0.935903	-0.356746	0.721282	NA
ENSG00000272841.1	11.8121	0.301232	0.462147	0.651809	0.514524	0.751935
ENSG00000272842.1	2.00185	0.289025	1.14097	0.253315	0.800025	NA
ENSG00000272843.1	4.60704	-0.187027	0.688507	-0.271642	0.785897	NA
ENSG00000272844.1	1.79115	0.815664	1.31725	0.619216	0.535774	NA
ENSG00000272848.2	14.0363	0.689839	0.411832	1.67505	0.093924	0.322034
ENSG00000272851.1	3.89863	-0.444917	0.874322	-0.508871	0.610843	NA
ENSG00000272853.1	14.7517	-0.65805	0.417408	-1.57651	0.114907	0.358126
ENSG00000272858.1	2.09607	0.57511	1.09257	0.526384	0.598622	NA
ENSG00000272861.1	3.33308	0.540194	0.851604	0.634325	0.525869	NA
ENSG00000272864.1	5.4658	-0.608336	0.77749	-0.782436	0.433958	NA
ENSG00000272870.3	52.1823	0.009812	0.240961	0.0407203	0.967519	0.986488
ENSG00000272871.1	2.69223	0.714434	1.09037	0.65522	0.512326	NA
ENSG00000272872.1	38.7893	-0.176149	0.272286	-0.646927	0.517679	0.753205
ENSG00000272885.1	1.09962	0.102728	1.72935	0.0594029	0.952631	NA
ENSG00000272886.6	875.074	0.0903924	0.131198	0.688976	0.490838	0.733956
ENSG00000272888.7	325.788	-0.36523	0.180099	-2.02794	0.0425668	0.20943
ENSG00000272892.1	2.80302	1.01945	1.03309	0.986795	0.323743	NA
ENSG00000272894.5	32.2481	-0.214361	0.312106	-0.686822	0.492195	0.73533
ENSG00000272899.4	9.19291	0.247247	0.541053	0.456973	0.64769	NA
ENSG00000272902.2	11.487	0.177759	0.480841	0.369682	0.711619	0.865502
ENSG00000272904.1	1.08866	2.26779	1.67992	1.34994	0.177036	NA
ENSG00000272905.1	1.95887	-0.531453	1.19724	-0.443897	0.657117	NA
ENSG00000272906.1	6.82043	0.578289	0.600248	0.963417	0.335338	NA
ENSG00000272908.1	3.99123	-0.0450724	0.852959	-0.0528425	0.957857	NA
ENSG00000272909.1	4.71753	-0.450733	0.760935	-0.592341	0.553622	NA
ENSG00000272910.1	1.2418	-0.0040724	1.38897	-0.002932	0.997661	NA
ENSG00000272913.1	99.5534	0.199008	0.18421	1.08033	0.279994	0.562831
ENSG00000272914.1	4.08083	-0.225783	0.799771	-0.28231	0.777706	NA
ENSG00000272916.5	3.5074	1.70837	0.962025	1.77581	0.0757646	NA
ENSG00000272918.1	4.42821	-0.318047	0.718855	-0.442436	0.658174	NA
ENSG00000272931.1	27.5675	-1.15039	0.317263	-3.62597	0.00028788	0.00636219
ENSG00000272936.1	6.32303	-0.101941	0.645326	-0.157968	0.874482	NA
ENSG00000272941.1	11.651	-0.166816	0.503274	-0.331461	0.740297	0.880553
ENSG00000272945.1	7.62288	-0.90911	0.596303	-1.52458	0.127365	NA
ENSG00000272948.2	4.11989	-0.305743	0.767578	-0.398322	0.690393	NA
ENSG00000272969.1	1.76193	-2.15849	1.44721	-1.49149	0.135833	NA
ENSG00000272970.3	1.23236	1.99141	1.73262	1.14936	0.250406	NA
ENSG00000272973.1	3.32127	0.840198	0.860438	0.976477	0.328828	NA
ENSG00000272977.1	23.0733	-0.0441137	0.337812	-0.130587	0.896102	0.957389
ENSG00000272979.1	6.21479	-0.334938	0.617519	-0.542394	0.587547	NA
ENSG00000272980.4	6.25013	0.748145	0.69894	1.0704	0.28444	NA
ENSG00000272982.1	1.93615	0.101099	1.17004	0.0864065	0.931143	NA
ENSG00000272983.1	4.178	0.919148	0.910532	1.00946	0.312753	NA
ENSG00000272986.1	2.43983	-0.113606	1.01835	-0.111558	0.911174	NA
ENSG00000272989.1	11.0333	0.93594	0.531468	1.76105	0.0782305	0.293241
ENSG00000272990.1	10.5163	-0.14489	0.561272	-0.258147	0.796294	0.907519
ENSG00000272991.1	5.0089	0.0373213	0.724437	0.0515177	0.958913	NA
ENSG00000272994.1	115.995	0.240648	0.175181	1.37371	0.169533	0.438974
ENSG00000273001.1	2.34331	-0.347671	1.10906	-0.313483	0.753914	NA
ENSG00000273002.1	19.9792	0.495363	0.396134	1.2505	0.211119	0.490933
ENSG00000273004.1	19.0686	0.138345	0.367408	0.376543	0.706513	0.86283
ENSG00000273007.2	16.4703	0.307808	0.492728	0.624702	0.532166	0.763154
ENSG00000273008.1	4.13577	-0.870019	0.890892	-0.976571	0.328782	NA
ENSG00000273010.1	6.65297	0.0392338	0.671313	0.0584435	0.953395	NA
ENSG00000273014.1	73.2579	-0.401352	0.207255	-1.93651	0.0528053	0.235742
ENSG00000273015.2	155.083	0.263964	0.144434	1.82757	0.0676142	0.27121
ENSG00000273017.1	3.29951	-1.03379	1.14461	-0.90318	0.36643	NA
ENSG00000273026.1	27.7321	-0.320374	0.416132	-0.769887	0.441367	0.699032
ENSG00000273027.1	10.8435	0.650707	0.516731	1.25928	0.207931	0.486418
ENSG00000273032.3	27.8337	1.22075	0.327188	3.73105	0.00019069	0.00455344
ENSG00000273033.2	91.102	0.0724384	0.18657	0.388264	0.69782	0.858397
ENSG00000273038.2	219.627	-0.122553	0.157775	-0.776756	0.437303	0.696163
ENSG00000273045.6	8.0731	-0.814247	0.565145	-1.44077	0.149648	NA
ENSG00000273055.1	1.57977	0.00927132	1.26506	0.00732875	0.994153	NA
ENSG00000273056.1	5.38053	-0.379383	0.796471	-0.47633	0.633839	NA
ENSG00000273058.2	23.9045	0.501718	0.355811	1.41007	0.158519	0.422709
ENSG00000273061.1	2.12586	0.0198368	1.12187	0.0176819	0.985893	NA
ENSG00000273062.1	5.15087	2.04503	0.802814	2.54733	0.010855	NA
ENSG00000273064.1	5.66677	-0.626727	0.781621	-0.80183	0.422651	NA
ENSG00000273066.5	19.5063	0.453092	0.361662	1.2528	0.210278	0.489899
ENSG00000273073.1	1.12269	1.99818	1.73993	1.14843	0.250793	NA
ENSG00000273076.1	1.77661	2.06296	1.34887	1.5294	0.126165	NA
ENSG00000273077.1	1.95626	0.0592943	1.2213	0.04855	0.961278	NA
ENSG00000273079.6	5.47912	1.26185	0.833304	1.51427	0.129956	NA
ENSG00000273080.1	11.156	-0.0352445	0.466908	-0.0754848	0.939829	0.976983
ENSG00000273084.1	6.64323	0.861847	0.663788	1.29838	0.194158	NA
ENSG00000273091.1	1.17141	1.94229	1.68148	1.15511	0.248047	NA
ENSG00000273096.1	1.39902	-0.360764	1.38176	-0.261091	0.794023	NA
ENSG00000273102.1	39.0349	0.540716	0.274865	1.96721	0.0491593	0.225794
ENSG00000273108.1	4.94657	0.57294	0.788907	0.726246	0.467688	NA
ENSG00000273117.1	22.821	-0.505586	0.380548	-1.32857	0.18399	0.457562
ENSG00000273132.1	8.32645	-0.392018	0.535565	-0.731972	0.464186	NA
ENSG00000273133.1	1.24346	0.0561852	1.40099	0.040104	0.96801	NA
ENSG00000273136.7	208.175	0.163399	0.2528	0.646357	0.518048	0.75357
ENSG00000273137.1	4.83385	0.616527	0.749051	0.823077	0.410464	NA
ENSG00000273139.1	1.48742	1.46706	1.48443	0.988292	0.32301	NA
ENSG00000273142.1	44.1305	-0.0267827	0.299566	-0.0894052	0.92876	0.972228
ENSG00000273143.2	260.877	0.700657	0.136271	5.14166	2.72e-07	1.71e-05
ENSG00000273145.1	6.12836	0.48091	0.661181	0.727349	0.467012	NA
ENSG00000273148.1	13.8287	-0.0703496	0.43465	-0.161853	0.871421	0.944836
ENSG00000273149.1	6.47479	-0.877114	0.673841	-1.30166	0.193032	NA
ENSG00000273151.1	6.02658	0.420621	0.677092	0.621217	0.534457	NA
ENSG00000273154.3	13.6495	0.438188	0.456955	0.958929	0.337594	0.616766
ENSG00000273155.1	1.27018	-0.909219	1.4598	-0.622837	0.533392	NA
ENSG00000273156.2	9.18261	-0.956627	0.782663	-1.22227	0.221605	NA
ENSG00000273162.1	17.3857	-0.201013	0.379869	-0.529164	0.596692	0.799742
ENSG00000273165.1	1.64677	1.28122	1.26433	1.01336	0.31089	NA
ENSG00000273172.1	2.36293	0.48214	1.01784	0.473691	0.63572	NA
ENSG00000273173.5	4.09422	1.45688	0.95724	1.52196	0.128019	NA
ENSG00000273174.1	5.92302	0.455132	0.724684	0.628043	0.529976	NA
ENSG00000273175.1	1.27101	0.076307	1.55176	0.0491746	0.96078	NA
ENSG00000273181.1	2.33206	0.269884	1.02115	0.264294	0.791553	NA
ENSG00000273183.1	1.21113	0.505371	1.46108	0.345888	0.729427	NA
ENSG00000273186.1	24.0613	-0.486784	0.334149	-1.45679	0.145175	0.404739
ENSG00000273192.1	5.95791	-0.221119	0.669947	-0.330055	0.741359	NA
ENSG00000273196.1	2.62745	1.7605	1.05979	1.66118	0.0966772	NA
ENSG00000273199.1	1.56399	-0.240782	1.36295	-0.176662	0.859774	NA
ENSG00000273203.1	23.3801	-0.117356	0.317044	-0.370155	0.711267	0.86539
ENSG00000273204.1	2.22564	0.322962	1.13764	0.283888	0.776496	NA
ENSG00000273210.1	3.19268	-0.37139	0.858595	-0.432555	0.665338	NA
ENSG00000273211.1	4.07844	-0.560807	0.802791	-0.698572	0.484819	NA
ENSG00000273216.1	2.38547	0.39825	0.998796	0.39873	0.690092	NA
ENSG00000273219.1	2.06325	0.0793846	1.10259	0.0719981	0.942603	NA
ENSG00000273221.1	13.9742	-0.135428	0.538635	-0.251428	0.801483	0.909558
ENSG00000273226.1	3.75637	-0.137535	0.95364	-0.144221	0.885326	NA
ENSG00000273230.1	38.4183	0.850299	0.280869	3.02738	0.00246681	0.0319758
ENSG00000273240.1	1.73706	1.18058	1.41386	0.835003	0.403716	NA
ENSG00000273243.1	12.9451	0.14536	0.474124	0.306588	0.759157	0.889789
ENSG00000273247.5	43.579	0.20432	0.260916	0.783087	0.433576	0.69261
ENSG00000273249.1	1.23113	0.407819	1.3625	0.299316	0.764699	NA
ENSG00000273253.2	2.64367	0.24468	0.959317	0.255056	0.79868	NA
ENSG00000273254.1	1.32107	-1.85392	1.66307	-1.11476	0.264954	NA
ENSG00000273262.1	1.60381	0.0828876	1.39003	0.0596301	0.95245	NA
ENSG00000273265.1	3.71045	-0.136027	0.905732	-0.150185	0.880619	NA
ENSG00000273270.1	43.1237	0.42192	0.254324	1.65898	0.0971189	0.327127
ENSG00000273271.1	7.59177	-0.361201	0.793813	-0.45502	0.649095	NA
ENSG00000273274.2	1.60985	-0.697587	1.53363	-0.454861	0.64921	NA
ENSG00000273275.1	1.76709	-0.195504	1.12278	-0.174125	0.861767	NA
ENSG00000273284.1	13.0579	-0.548437	0.461428	-1.18856	0.234611	0.5171
ENSG00000273289.1	3.57815	0.182572	0.774378	0.235766	0.813614	NA
ENSG00000273295.1	9.1192	0.588717	0.665937	0.884044	0.376673	NA
ENSG00000273300.1	1.84052	-1.67619	1.24744	-1.34371	0.179043	NA
ENSG00000273305.1	9.14647	-0.0388342	0.55901	-0.0694696	0.944616	NA
ENSG00000273306.1	16.9523	0.0843607	0.391128	0.215686	0.829233	0.924077
ENSG00000273311.1	71.1849	-0.654385	0.21195	-3.08745	0.0020188	0.0278223
ENSG00000273314.1	37.7343	-0.0499737	0.255888	-0.195295	0.845162	0.933758
ENSG00000273319.1	1.74735	1.06018	1.26228	0.839892	0.400969	NA
ENSG00000273320.1	6.38329	0.97915	0.636572	1.53816	0.124009	NA
ENSG00000273328.5	5.75209	-0.462303	0.654223	-0.706644	0.479788	NA
ENSG00000273329.1	64.5526	0.378426	0.240882	1.571	0.116183	0.359625
ENSG00000273331.1	2.22779	0.309574	1.0854	0.285216	0.775479	NA
ENSG00000273335.1	1.75915	-0.164349	1.08857	-0.150977	0.879993	NA
ENSG00000273338.1	2.5482	0.259107	1.02929	0.251734	0.801246	NA
ENSG00000273340.1	13.5268	0.149792	0.4667	0.32096	0.74824	0.88468
ENSG00000273343.1	11.7527	-0.0288565	0.482966	-0.0597485	0.952356	0.98243
ENSG00000273344.1	45.1847	-0.247938	0.299214	-0.828634	0.407312	0.675073
ENSG00000273345.5	9.30722	-0.812724	0.545725	-1.48926	0.13642	NA
ENSG00000273353.1	2.82753	0.361535	0.899999	0.401706	0.6879	NA
ENSG00000273355.1	2.83991	-0.722198	0.952438	-0.758262	0.448294	NA
ENSG00000273356.1	4.97516	0.903615	0.837831	1.07852	0.280803	NA
ENSG00000273363.1	2.60573	-1.07402	1.04062	-1.0321	0.302025	NA
ENSG00000273367.1	2.40946	0.31092	1.0647	0.292025	0.770267	NA
ENSG00000273368.1	3.29076	-0.945941	1.00355	-0.94259	0.34589	NA
ENSG00000273373.1	81.0131	-0.328642	0.26354	-1.24703	0.212388	0.492341
ENSG00000273374.1	6.26079	0.877924	0.650956	1.34867	0.177444	NA
ENSG00000273381.1	3.69664	0.347834	0.871435	0.399151	0.689782	NA
ENSG00000273382.1	24.8095	-0.281738	0.358913	-0.784975	0.432468	0.691735
ENSG00000273391.1	7.85153	0.251701	0.569868	0.441683	0.658719	NA
ENSG00000273398.6	1.09492	3.22966	1.67474	1.92845	0.053799	NA
ENSG00000273399.2	1.19932	0.368183	1.30593	0.281931	0.777996	NA
ENSG00000273402.1	3.21243	-0.0376461	0.928239	-0.0405564	0.96765	NA
ENSG00000273415.3	2.87606	-0.627268	1.07138	-0.585476	0.558228	NA
ENSG00000273419.1	3.12688	0.204169	0.857373	0.238133	0.811778	NA
ENSG00000273424.1	1.08982	0.0075856	1.54354	0.00491443	0.996079	NA
ENSG00000273442.1	2.47693	0.272214	1.03514	0.262973	0.792571	NA
ENSG00000273443.1	9.52945	-0.0411732	0.530763	-0.0775736	0.938167	NA
ENSG00000273447.1	3.22218	-1.30531	0.969432	-1.34647	0.17815	NA
ENSG00000273448.1	5.96845	0.425749	0.672224	0.633344	0.526509	NA
ENSG00000273449.1	12.2224	0.607175	0.445999	1.36138	0.173393	0.443669
ENSG00000273450.1	4.75278	0.74229	0.883463	0.840205	0.400793	NA
ENSG00000273451.1	1.20935	-0.483478	1.6189	-0.298646	0.76521	NA
ENSG00000273454.1	2.5567	-0.286686	0.993064	-0.288688	0.77282	NA
ENSG00000273456.1	7.04225	0.653738	0.604432	1.08157	0.279442	NA
ENSG00000273464.1	2.12675	0.0661468	1.09034	0.060666	0.951625	NA
ENSG00000273466.1	41.9377	0.186144	0.314427	0.59201	0.553844	0.775743
ENSG00000273472.1	3.21531	0.0539931	0.916153	0.0589346	0.953004	NA
ENSG00000273473.1	1.60185	-0.352649	1.39466	-0.252857	0.800379	NA
ENSG00000273476.1	1.56687	-0.498374	1.23371	-0.403962	0.68624	NA
ENSG00000273483.1	1.15877	0.61369	1.81588	0.337957	0.735396	NA
ENSG00000273485.1	5.21139	-1.44603	0.759687	-1.90346	0.056981	NA
ENSG00000273486.1	20.3407	0.606981	0.388963	1.56051	0.11864	0.363719
ENSG00000273489.1	11.829	-0.525565	0.47559	-1.10508	0.269125	0.552425
ENSG00000273492.6	2.86898	-1.35646	1.10347	-1.22926	0.218973	NA
ENSG00000273507.5	2.38001	-0.327399	1.05376	-0.310697	0.756031	NA
ENSG00000273559.5	423.552	-0.097272	0.114879	-0.846732	0.397144	0.665904
ENSG00000273568.1	21.8969	-0.278908	0.326146	-0.855164	0.39246	0.662191
ENSG00000273576.1	23.6379	-0.626436	0.332921	-1.88164	0.0598851	0.25329
ENSG00000273599.1	3.27428	0.291106	1.01767	0.286051	0.774839	NA
ENSG00000273604.2	103.571	0.271373	0.19799	1.37064	0.170487	0.440061
ENSG00000273611.5	451.59	-0.169676	0.150167	-1.12991	0.258512	0.541605
ENSG00000273619.1	9.21264	-0.199231	0.513803	-0.387758	0.698195	NA
ENSG00000273639.6	1.31807	-0.975318	1.68272	-0.579607	0.56218	NA
ENSG00000273654.1	9.32095	0.0190531	0.53099	0.0358822	0.971376	NA
ENSG00000273664.1	1.81132	1.25184	1.11309	1.12465	0.260738	NA
ENSG00000273669.1	10.1327	-0.190968	0.559909	-0.34107	0.733051	NA
ENSG00000273680.1	11.6957	-0.0862699	0.520196	-0.165841	0.868282	0.94371
ENSG00000273682.1	1.072	0.938135	1.83484	0.511289	0.609149	NA
ENSG00000273702.1	14.9215	0.135279	0.520494	0.259904	0.794938	0.906709
ENSG00000273706.5	411.601	0.332193	0.106386	3.12253	0.00179301	0.0257219
ENSG00000273711.2	5.68479	0.124187	0.637283	0.194869	0.845495	NA
ENSG00000273723.1	13.363	-0.712752	0.442151	-1.61201	0.10696	0.344582
ENSG00000273729.1	7.18195	0.377462	0.631613	0.597616	0.550096	NA
ENSG00000273733.1	1.31919	0.536778	1.53247	0.350269	0.726137	NA
ENSG00000273747.1	1.19481	2.28593	1.70427	1.3413	0.179823	NA
ENSG00000273749.5	3073.91	-0.0144185	0.105059	-0.137241	0.89084	0.954549
ENSG00000273759.1	5.84458	-0.680157	0.626701	-1.0853	0.27779	NA
ENSG00000273760.1	104.038	0.408542	0.267155	1.52923	0.126208	0.375033
ENSG00000273763.2	3.2316	-0.155623	0.941226	-0.165341	0.868676	NA
ENSG00000273769.5	1.2601	0.30672	1.717	0.178637	0.858223	NA
ENSG00000273771.1	7.21845	1.12837	0.660097	1.70939	0.0873781	NA
ENSG00000273777.5	2.44906	0.276218	1.1414	0.242	0.80878	NA
ENSG00000273783.1	7.98434	-0.400791	0.606279	-0.661066	0.50857	NA
ENSG00000273784.4	8.61999	0.543903	0.572883	0.949415	0.34241	NA
ENSG00000273796.1	8.63807	0.861626	0.532684	1.61752	0.105766	NA
ENSG00000273812.3	7.22657	0.138237	0.599807	0.230469	0.817728	NA
ENSG00000273820.2	34.9966	0.341244	0.296621	1.15044	0.249964	0.533954
ENSG00000273821.1	1.48903	-2.16055	1.60512	-1.34604	0.178289	NA
ENSG00000273828.2	2.9555	1.13272	0.993525	1.1401	0.254243	NA
ENSG00000273840.1	29.8471	-0.0076375	0.355684	-0.0214727	0.982869	0.99227
ENSG00000273841.5	1827.32	-0.104656	0.128971	-0.811464	0.417099	0.682242
ENSG00000273851.1	1.08608	-1.50639	1.50823	-0.998785	0.317899	NA
ENSG00000273888.1	30.8846	0.00548935	0.338753	0.0162046	0.987071	0.993575
ENSG00000273893.1	4.34451	-0.660022	0.811778	-0.813057	0.416185	NA
ENSG00000273899.5	147.728	-0.143495	0.159419	-0.900114	0.368059	0.642634
ENSG00000273901.1	2.63151	0.24774	0.95883	0.258378	0.796115	NA
ENSG00000273973.1	1.427	-1.27235	1.51397	-0.84041	0.400679	NA
ENSG00000273987.1	6.20838	0.433253	0.752824	0.575504	0.564951	NA
ENSG00000273998.1	4.38751	0.320606	0.842031	0.380753	0.703387	NA
ENSG00000274001.1	3.05765	-0.115381	0.933582	-0.12359	0.90164	NA
ENSG00000274015.2	9.85695	-0.0015218	0.514987	-0.0029551	0.997642	NA
ENSG00000274019.1	1.31189	-1.51301	1.52491	-0.992201	0.321099	NA
ENSG00000274020.4	76.3246	0.0757857	0.230416	0.328908	0.742225	0.881337
ENSG00000274021.1	3.4489	1.43146	1.05197	1.36074	0.173595	NA
ENSG00000274026.2	13.082	0.336443	0.469148	0.717137	0.47329	0.722793
ENSG00000274051.1	4.66053	-0.285123	0.783742	-0.363797	0.71601	NA
ENSG00000274070.2	242.53	0.0897547	0.141478	0.634407	0.525815	0.758974
ENSG00000274093.1	1.13364	-0.232835	1.32965	-0.17511	0.860993	NA
ENSG00000274104.1	6.47263	0.350369	0.611123	0.57332	0.566428	NA
ENSG00000274105.1	2.6901	0.892324	1.06156	0.840579	0.400584	NA
ENSG00000274114.2	16.4267	0.947514	0.395517	2.39563	0.0165917	0.115565
ENSG00000274128.1	1.15982	-2.7616	1.83045	-1.5087	0.131375	NA
ENSG00000274180.1	225.172	-0.188739	0.157724	-1.19664	0.231448	0.513616
ENSG00000274191.1	3.09581	-0.860505	0.941061	-0.914399	0.360507	NA
ENSG00000274209.4	5.51252	-0.0265137	0.763311	-0.0347351	0.972291	NA
ENSG00000274211.6	410.066	0.29655	0.202904	1.46152	0.143872	0.402712
ENSG00000274213.1	6.39844	-0.609821	0.671892	-0.907618	0.36408	NA
ENSG00000274214.1	3.93807	0.544718	0.765114	0.711943	0.4765	NA
ENSG00000274220.1	8.70528	0.176214	0.534393	0.329747	0.741591	NA
ENSG00000274227.1	10.3239	-0.372554	0.546376	-0.681863	0.495325	0.737612
ENSG00000274259.2	2.80006	-0.135566	0.949046	-0.142845	0.886413	NA
ENSG00000274265.5	106.401	0.230938	0.195645	1.18039	0.237845	0.520519
ENSG00000274270.1	6.15729	-0.473417	0.705344	-0.671186	0.502102	NA
ENSG00000274272.1	1.72872	-0.201852	1.16525	-0.173227	0.862473	NA
ENSG00000274274.1	22.7511	0.162376	0.338758	0.479327	0.631706	0.822414
ENSG00000274290.3	38.9532	0.901091	0.294479	3.05995	0.00221373	0.0296276
ENSG00000274292.1	6.54766	0.421833	0.657513	0.641559	0.52116	NA
ENSG00000274297.1	1.3165	-0.978187	1.55227	-0.630164	0.528587	NA
ENSG00000274315.1	5.84301	0.29259	0.643592	0.454621	0.649382	NA
ENSG00000274317.2	11.4537	1.92304	0.668304	2.8775	0.00400842	0.0452021
ENSG00000274322.1	1.27715	-0.274776	1.38687	-0.198127	0.842946	NA
ENSG00000274331.1	6.79159	1.06463	0.626602	1.69906	0.0893083	NA
ENSG00000274333.4	1.2103	-0.938722	1.58373	-0.592728	0.553363	NA
ENSG00000274349.4	29.8225	-0.0680634	0.28655	-0.237527	0.812248	0.916165
ENSG00000274354.1	4.94939	-0.501065	0.684197	-0.73234	0.463961	NA
ENSG00000274363.1	2.1367	0.095291	1.22891	0.077541	0.938193	NA
ENSG00000274364.1	1.78555	0.634089	1.2426	0.510291	0.609847	NA
ENSG00000274370.1	3.4356	-0.916955	0.940413	-0.975056	0.329533	NA
ENSG00000274372.5	14.2904	1.16749	0.47001	2.48398	0.0129924	0.100329
ENSG00000274373.1	7.37147	-0.795759	0.641183	-1.24108	0.214577	NA
ENSG00000274383.1	16.5773	-0.479645	0.442423	-1.08413	0.278306	0.560886
ENSG00000274386.5	3.59736	1.18715	0.901692	1.31658	0.187981	NA
ENSG00000274391.4	44.5148	-0.20602	0.261634	-0.787438	0.431026	0.690392
ENSG00000274403.1	1.66243	1.67008	1.39858	1.19413	0.232429	NA
ENSG00000274414.1	6.1362	1.32535	0.684467	1.93633	0.0528275	NA
ENSG00000274422.1	53.3414	-0.0765647	0.428572	-0.178651	0.858212	0.939081
ENSG00000274425.1	44.142	0.12894	0.234861	0.549004	0.583003	0.792642
ENSG00000274427.1	5.60595	0.442778	0.631886	0.700724	0.483476	NA
ENSG00000274444.1	1.19372	0.043079	1.48538	0.0290019	0.976863	NA
ENSG00000274460.1	17.9704	-0.510633	0.401174	-1.27285	0.203073	0.480973
ENSG00000274471.2	33.259	0.446184	0.290579	1.5355	0.124662	0.373531
ENSG00000274487.2	18.9282	-0.0496616	0.357147	-0.139051	0.88941	0.953656
ENSG00000274499.1	22.151	0.346665	0.346006	1.0019	0.31639	0.597207
ENSG00000274512.5	22.3847	-0.910345	0.351078	-2.593	0.00951428	0.0821229
ENSG00000274523.5	847.045	-0.17644	0.103373	-1.70684	0.0878524	0.311866
ENSG00000274528.1	13.9694	-0.426292	0.474277	-0.898826	0.368746	0.643233
ENSG00000274561.1	10.6644	0.554495	0.484504	1.14446	0.252433	0.535797
ENSG00000274569.1	1.70919	-0.219281	1.29449	-0.169396	0.865485	NA
ENSG00000274600.1	3.60062	-0.176708	0.795279	-0.222197	0.824161	NA
ENSG00000274602.5	61.5254	-0.0868277	0.219718	-0.395179	0.692711	0.85616
ENSG00000274605.2	167.248	-0.260785	0.193572	-1.34723	0.177907	0.450203
ENSG00000274620.1	4.20525	0.165456	0.791629	0.209006	0.834443	NA
ENSG00000274628.5	1.24113	2.0289	1.46851	1.38161	0.167093	NA
ENSG00000274653.1	4.87105	-0.701859	0.75351	-0.931452	0.35162	NA
ENSG00000274667.1	7.53763	0.463481	0.597001	0.776349	0.437543	NA
ENSG00000274677.1	1.16473	-2.13458	1.62617	-1.31264	0.189303	NA
ENSG00000274695.1	1.33515	0.284869	1.33042	0.214119	0.830454	NA
ENSG00000274712.2	22.5692	-0.150805	0.34665	-0.435037	0.663535	0.841042
ENSG00000274717.1	2.48585	-0.163069	1.00472	-0.162302	0.871068	NA
ENSG00000274723.1	1.1503	1.54183	2.05306	0.750991	0.452658	NA
ENSG00000274737.1	4.38062	-0.251742	0.711036	-0.35405	0.723302	NA
ENSG00000274750.2	46.2871	-0.106646	0.254441	-0.419139	0.675115	0.84748
ENSG00000274751.1	3.14148	-0.496205	0.907587	-0.546729	0.584565	NA
ENSG00000274769.1	1.41783	-1.853	1.64535	-1.1262	0.26008	NA
ENSG00000274776.1	1.30811	-2.17094	1.70884	-1.27042	0.203936	NA
ENSG00000274808.5	1.41135	2.25614	1.65457	1.36358	0.1727	NA
ENSG00000274810.4	1.22475	1.56224	1.61049	0.970039	0.332027	NA
ENSG00000274816.1	3.1021	0.270533	1.25387	0.215758	0.829177	NA
ENSG00000274818.1	10.0404	0.0365845	0.566871	0.0645376	0.948542	NA
ENSG00000274827.4	65.0957	0.327788	0.237215	1.38182	0.167027	0.434839
ENSG00000274828.1	67.8286	-0.062348	0.222759	-0.27989	0.779562	0.899237
ENSG00000274835.1	3.09554	2.19406	1.0803	2.03098	0.0422574	NA
ENSG00000274849.1	29.0287	-0.456504	0.308117	-1.48159	0.138449	0.394137
ENSG00000274859.1	1.18186	-0.935651	1.61439	-0.579569	0.562205	NA
ENSG00000274879.1	1.4156	-1.3648	1.33933	-1.01902	0.308195	NA
ENSG00000274898.1	2.15906	-0.126133	1.0822	-0.116553	0.907214	NA
ENSG00000274922.1	13.3863	0.0316156	0.473067	0.066831	0.946716	0.979829
ENSG00000274925.1	71.4558	-0.0736574	0.193601	-0.38046	0.703604	0.861509
ENSG00000274943.1	4.30761	-0.478982	0.785773	-0.609568	0.542148	NA
ENSG00000274963.1	1.3308	2.74094	1.62844	1.68318	0.0923412	NA
ENSG00000274964.1	29.7465	-0.433411	0.294351	-1.47243	0.140904	0.397944
ENSG00000274985.1	5.99953	0.287159	0.707949	0.405621	0.685021	NA
ENSG00000275004.4	95.9161	0.0416502	0.180606	0.230613	0.817615	0.918665
ENSG00000275005.1	3.41908	0.21902	0.841685	0.260216	0.794697	NA
ENSG00000275023.5	819.812	0.544416	0.195233	2.78855	0.00529452	0.0548654
ENSG00000275025.1	1.09746	0.490163	1.48699	0.329633	0.741677	NA
ENSG00000275029.1	1.15323	0.394562	1.43087	0.275749	0.782741	NA
ENSG00000275052.5	1868.29	0.0236776	0.0741244	0.31943	0.7494	0.885064
ENSG00000275055.1	14.3274	0.308594	0.50073	0.616288	0.537704	0.766663
ENSG00000275056.1	3.02568	-0.915968	0.989049	-0.92611	0.354389	NA
ENSG00000275066.5	714.475	0.154557	0.143964	1.07358	0.283012	0.565752
ENSG00000275074.2	66.3586	-0.0530335	0.219828	-0.24125	0.809361	0.914509
ENSG00000275084.4	1.53389	0.296669	1.22315	0.242545	0.808358	NA
ENSG00000275092.1	10.32	-0.565558	0.516762	-1.09443	0.273768	0.557193
ENSG00000275097.1	2.61853	-0.326208	1.02494	-0.318271	0.750279	NA
ENSG00000275106.1	1.31255	0.463136	1.4975	0.309272	0.757115	NA
ENSG00000275111.5	87.7818	0.00421633	0.18147	0.0232343	0.981463	0.991966
ENSG00000275130.1	10.0837	0.312561	0.495127	0.631273	0.527862	NA
ENSG00000275131.3	50.7	0.76856	0.309858	2.48036	0.013125	0.101002
ENSG00000275132.1	2.70513	-0.276589	0.969537	-0.285279	0.77543	NA
ENSG00000275144.1	4.55617	0.517064	0.935607	0.552651	0.580503	NA
ENSG00000275160.1	14.8357	-0.336381	0.46776	-0.719131	0.47206	0.721817
ENSG00000275173.1	3.50917	0.0518292	0.845532	0.0612978	0.951122	NA
ENSG00000275180.1	63.4485	-0.225637	0.224844	-1.00353	0.315607	0.596119
ENSG00000275183.2	1.06786	0.0600342	1.82155	0.0329578	0.973708	NA
ENSG00000275185.1	17.293	-0.530072	0.510715	-1.0379	0.299316	0.581953
ENSG00000275191.1	1.52328	-0.0192049	1.44545	-0.0132864	0.989399	NA
ENSG00000275198.1	4.03869	-0.678849	0.900373	-0.753964	0.450871	NA
ENSG00000275202.1	9.96474	-0.553355	0.58654	-0.943423	0.345465	NA
ENSG00000275216.2	2204.62	0.241594	0.0897606	2.69153	0.00711245	0.0673481
ENSG00000275221.2	3.30022	0.951386	1.13299	0.839715	0.401068	NA
ENSG00000275223.1	13.4657	1.60247	0.530803	3.01895	0.00253653	0.0326512
ENSG00000275232.1	7.11351	-0.119641	0.56	-0.213644	0.830825	NA
ENSG00000275234.1	70.774	-0.364132	0.252758	-1.44063	0.149688	0.410528
ENSG00000275236.1	1.07791	-1.25903	1.51473	-0.831192	0.405865	NA
ENSG00000275263.1	2.02449	0.0324089	1.33769	0.0242275	0.980671	NA
ENSG00000275294.4	3.95777	0.0683389	0.770539	0.0886897	0.929328	NA
ENSG00000275318.1	6.13563	-0.10504	0.656399	-0.160025	0.872861	NA
ENSG00000275322.1	15.7259	-0.0673518	0.414528	-0.162478	0.870929	0.944563
ENSG00000275325.4	7.75498	-0.1938	0.569276	-0.340432	0.733531	NA
ENSG00000275327.1	1.08542	-0.0112162	1.69562	-0.0066148	0.994722	NA
ENSG00000275342.5	840.002	0.189381	0.184849	1.02452	0.305592	0.587442
ENSG00000275367.1	1.06068	1.05022	1.68275	0.624109	0.532556	NA
ENSG00000275395.6	13.6508	0.358771	0.446684	0.803189	0.421866	0.684822
ENSG00000275401.1	6.69243	0.597915	0.610238	0.979807	0.327181	NA
ENSG00000275409.1	1.13196	0.515444	1.63384	0.315481	0.752397	NA
ENSG00000275410.5	2088.28	-0.0231153	0.0712385	-0.324477	0.745577	0.883109
ENSG00000275413.1	1.48444	0.395754	1.34697	0.293811	0.768903	NA
ENSG00000275426.1	2.29062	0.533549	1.05364	0.506384	0.612587	NA
ENSG00000275437.1	19.7672	-0.626791	0.362362	-1.72974	0.0836774	0.303982
ENSG00000275441.1	2.65416	-0.916161	1.04251	-0.878804	0.379508	NA
ENSG00000275450.1	1.12128	-0.88481	1.68415	-0.525375	0.599322	NA
ENSG00000275454.1	1.43983	1.98721	1.66458	1.19382	0.232549	NA
ENSG00000275457.1	10.3491	-0.322671	0.473062	-0.68209	0.495182	0.737477
ENSG00000275464.5	140.852	0.0325969	0.209334	0.155717	0.876256	0.947223
ENSG00000275468.1	3.70067	0.748731	0.783496	0.955629	0.33926	NA
ENSG00000275479.1	2.08343	1.21733	1.11545	1.09134	0.275123	NA
ENSG00000275481.1	10.7711	0.442219	0.531111	0.832628	0.405054	0.673078
ENSG00000275484.1	4.90859	0.429749	0.757354	0.567435	0.570419	NA
ENSG00000275485.1	3.06525	-0.726124	0.966035	-0.751653	0.452259	NA
ENSG00000275491.1	5.25075	0.71757	0.679285	1.05636	0.290803	NA
ENSG00000275532.1	3.61991	-0.757382	0.811404	-0.933421	0.350602	NA
ENSG00000275549.1	3.32594	-0.914935	0.928564	-0.985323	0.324465	NA
ENSG00000275552.1	2.80616	1.65023	1.15078	1.43401	0.15157	NA
ENSG00000275560.1	15.7525	0.289629	0.412355	0.702379	0.482443	0.728677
ENSG00000275580.1	2.42335	-1.75717	1.08937	-1.61302	0.106741	NA
ENSG00000275601.1	5.06571	-0.798633	0.742181	-1.07606	0.281899	NA
ENSG00000275632.1	14.6459	-0.296711	0.460957	-0.643685	0.51978	0.755002
ENSG00000275638.1	2.63228	-1.24701	1.09223	-1.1417	0.253577	NA
ENSG00000275645.1	2.55111	1.94027	1.15152	1.68496	0.0919963	NA
ENSG00000275700.5	1943.56	0.00072466	0.0811158	0.00893364	0.992872	0.996703
ENSG00000275703.1	1.33923	0.0280477	1.33315	0.0210387	0.983215	NA
ENSG00000275709.1	2.54401	-0.7008	1.03509	-0.677045	0.498377	NA
ENSG00000275719.1	8.66424	0.703574	0.572725	1.22847	0.219271	NA
ENSG00000275720.1	2.61619	0.046678	1.0255	0.0455175	0.963695	NA
ENSG00000275734.2	32.8094	0.682285	0.337459	2.02183	0.0431938	0.209953
ENSG00000275740.1	3.63337	-1.12163	1.01196	-1.10838	0.2677	NA
ENSG00000275759.1	5.33853	-0.329609	0.706571	-0.466491	0.640864	NA
ENSG00000275764.1	81.5382	-0.125797	0.24557	-0.512266	0.608465	0.807916
ENSG00000275765.5	31.013	-0.294109	0.34765	-0.845992	0.397557	0.666295
ENSG00000275769.1	1.15731	-1.75546	1.67482	-1.04815	0.294569	NA
ENSG00000275778.2	5.39629	-0.224676	0.767349	-0.292795	0.769679	NA
ENSG00000275793.1	25.2706	0.0637796	0.338707	0.188303	0.850639	0.936244
ENSG00000275807.1	2.26837	1.23488	1.07829	1.14522	0.252118	NA
ENSG00000275830.2	4.34548	1.40693	0.859875	1.6362	0.101797	NA
ENSG00000275832.5	1038.17	0.160938	0.153863	1.04599	0.295566	0.578427
ENSG00000275835.5	531.665	0.0166358	0.0894486	0.185982	0.852459	0.936702
ENSG00000275854.1	5.37118	0.510129	0.777273	0.656305	0.511628	NA
ENSG00000275857.1	1.09612	1.13799	1.83795	0.619162	0.535809	NA
ENSG00000275874.1	1.85044	-1.12331	1.24256	-0.904031	0.365979	NA
ENSG00000275880.1	17.3593	0.244922	0.416684	0.587789	0.556674	0.777592
ENSG00000275882.1	1.70704	0.697142	1.26338	0.551806	0.581081	NA
ENSG00000275888.1	1.65346	3.2732	1.62277	2.01705	0.0436904	NA
ENSG00000275894.1	8.15634	0.571151	0.567766	1.00596	0.314433	NA
ENSG00000275895.7	44.5336	-0.0783261	0.303645	-0.257953	0.796443	0.907519
ENSG00000275902.1	7.68413	1.21408	0.647413	1.87528	0.0607546	NA
ENSG00000275910.1	1.70002	0.403755	1.40091	0.288209	0.773186	NA
ENSG00000275939.1	1.43917	1.70705	1.6405	1.04056	0.298078	NA
ENSG00000275964.1	5.10026	-0.286717	0.750925	-0.381818	0.702596	NA
ENSG00000275989.2	5.32046	-1.7634	0.739152	-2.38571	0.0170463	NA
ENSG00000275993.3	54.0755	-0.379388	0.226926	-1.67186	0.0945524	0.323326
ENSG00000276007.1	3.19857	-1.62656	0.905945	-1.79543	0.0725857	NA
ENSG00000276023.5	989.86	-0.241781	0.1111	-2.17623	0.0295378	0.167246
ENSG00000276043.5	1002.93	-0.194075	0.116438	-1.66677	0.0955594	0.324714
ENSG00000276045.3	221.908	-0.178497	0.152464	-1.17075	0.241699	0.524475
ENSG00000276058.1	1.31712	2.75936	1.62556	1.69748	0.0896055	NA
ENSG00000276071.1	10.761	-0.386745	0.477144	-0.810542	0.417629	0.682484
ENSG00000276075.1	4.95418	-0.399059	0.7733	-0.516046	0.605822	NA
ENSG00000276085.1	2.98547	-0.517182	0.944865	-0.54736	0.584131	NA
ENSG00000276101.1	2.17584	-1.18568	1.2734	-0.931114	0.351795	NA
ENSG00000276107.1	3.71738	0.609347	0.869805	0.700555	0.483581	NA
ENSG00000276115.1	8.14192	0.255163	0.548606	0.465112	0.641851	NA
ENSG00000276116.2	30.294	-0.268595	0.280142	-0.958782	0.337668	0.616766
ENSG00000276127.1	1.65289	0.805959	1.41143	0.571024	0.567983	NA
ENSG00000276128.2	8.23414	0.620777	0.613483	1.01189	0.311591	NA
ENSG00000276131.1	17.2741	0.338611	0.421427	0.803487	0.421693	0.684692
ENSG00000276136.1	1.19186	0.98197	1.84248	0.532961	0.594061	NA
ENSG00000276141.4	83.3143	-0.0594103	0.194306	-0.305756	0.75979	0.889963
ENSG00000276148.1	3.29125	0.119909	1.01691	0.117915	0.906135	NA
ENSG00000276168.1	53.2554	0.203159	0.215017	0.944848	0.344737	0.623199
ENSG00000276170.4	114.865	-0.0814408	0.183925	-0.442794	0.657915	0.838127
ENSG00000276174.1	1.92222	0.266192	1.01109	0.263273	0.79234	NA
ENSG00000276216.1	1.32289	1.62196	1.48086	1.09529	0.273391	NA
ENSG00000276231.5	107.474	0.165576	0.167398	0.989116	0.322606	0.603803
ENSG00000276234.5	360.986	-0.150608	0.100926	-1.49226	0.135632	0.390314
ENSG00000276248.1	30.3607	-0.598454	0.287339	-2.08275	0.0372741	0.192712
ENSG00000276261.1	2.14358	1.01317	1.15447	0.87761	0.380156	NA
ENSG00000276272.1	3.15956	0.684924	0.911488	0.751435	0.452391	NA
ENSG00000276291.5	222.203	0.361628	0.152886	2.36535	0.0180132	0.12186
ENSG00000276292.1	3.42538	1.55735	0.8689	1.79233	0.0730804	NA
ENSG00000276293.4	1256.19	0.0262969	0.126161	0.208438	0.834887	0.927103
ENSG00000276318.1	1.39176	0.698264	1.80258	0.38737	0.698483	NA
ENSG00000276334.1	15.5747	-0.149004	0.439679	-0.338893	0.73469	0.877828
ENSG00000276337.1	1.7365	0.77008	1.13414	0.678999	0.497139	NA
ENSG00000276376.1	1.48145	-0.941561	1.386	-0.679337	0.496925	NA
ENSG00000276384.1	2.28558	0.0539592	1.12981	0.0477595	0.961908	NA
ENSG00000276386.1	8.20819	1.70343	0.670891	2.53906	0.0111151	NA
ENSG00000276390.1	9.86284	-0.196182	0.489544	-0.400744	0.688609	NA
ENSG00000276399.1	119.348	0.205952	0.180518	1.14089	0.253914	0.536826
ENSG00000276404.1	3.37104	1.86652	1.00234	1.86216	0.0625807	NA
ENSG00000276412.2	1.06612	-1.39833	1.77576	-0.78745	0.431018	NA
ENSG00000276418.5	4.1487	0.0273203	0.886033	0.0308344	0.975402	NA
ENSG00000276445.1	4.74728	-0.667085	0.850767	-0.784098	0.432983	NA
ENSG00000276449.1	10.7939	0.329778	0.487701	0.676189	0.498921	0.740072
ENSG00000276490.1	1.07005	1.91988	1.74157	1.10238	0.270295	NA
ENSG00000276505.1	1.88385	1.47352	1.29921	1.13417	0.256725	NA
ENSG00000276517.1	8.0776	0.477809	0.523062	0.913485	0.360988	NA
ENSG00000276524.1	1.85407	-0.730913	1.26741	-0.576699	0.564143	NA
ENSG00000276529.1	35.9522	-0.237905	0.307767	-0.773003	0.439521	0.697448
ENSG00000276533.1	1.33697	-0.49158	1.24839	-0.393773	0.693749	NA
ENSG00000276547.1	1.05101	0.936367	1.87367	0.49975	0.617251	NA
ENSG00000276550.4	229.349	-0.333307	0.132797	-2.5099	0.0120765	0.0961258
ENSG00000276564.1	3.70513	-0.404721	0.866399	-0.46713	0.640407	NA
ENSG00000276570.1	17.9778	-0.896125	0.426534	-2.10095	0.0356458	0.187643
ENSG00000276571.1	2.71753	-0.146268	1.03656	-0.141108	0.887784	NA
ENSG00000276600.5	123.903	-0.338437	0.153551	-2.20408	0.027519	0.160031
ENSG00000276603.1	9.52449	0.228017	0.584373	0.390191	0.696395	NA
ENSG00000276633.1	1.1964	-0.677193	1.41505	-0.478566	0.632248	NA
ENSG00000276649.1	34.7627	0.329732	0.273426	1.20593	0.227845	0.50961
ENSG00000276651.1	1.09553	-0.486667	1.65098	-0.294776	0.768165	NA
ENSG00000276663.1	1.87335	1.85407	1.34207	1.38149	0.167127	NA
ENSG00000276672.1	100.238	-0.0784817	0.182227	-0.430681	0.666701	0.842911
ENSG00000276698.1	5.71063	-1.0647	0.677249	-1.57209	0.115929	NA
ENSG00000276702.1	1.32709	0.0762626	1.45572	0.0523882	0.958219	NA
ENSG00000276712.1	3.34792	-0.342154	0.938177	-0.364701	0.715335	NA
ENSG00000276718.1	4.10351	-0.647584	0.865092	-0.748573	0.454115	NA
ENSG00000276727.1	1.10984	2.28007	1.62647	1.40185	0.16096	NA
ENSG00000276728.1	16.7974	0.413453	0.416521	0.992635	0.320888	0.601574
ENSG00000276744.1	4.29772	-1.05219	0.824536	-1.2761	0.201921	NA
ENSG00000276757.1	1.68988	0.854871	1.54591	0.552988	0.580272	NA
ENSG00000276772.1	1.8693	-0.369761	1.26579	-0.292119	0.770195	NA
ENSG00000276790.1	2.69294	1.0557	1.03542	1.01959	0.307925	NA
ENSG00000276791.1	9.74264	-0.342878	0.49388	-0.694254	0.487523	NA
ENSG00000276805.2	74.2586	0.417249	0.22249	1.87536	0.0607435	0.255648
ENSG00000276814.1	6.47533	0.885262	0.720206	1.22918	0.219005	NA
ENSG00000276832.2	1.11058	-0.73685	1.45175	-0.50756	0.611762	NA
ENSG00000276840.1	1.69353	-1.92022	1.63947	-1.17124	0.241502	NA
ENSG00000276846.1	3.66197	0.250834	0.897648	0.279435	0.779911	NA
ENSG00000276850.5	180.139	0.00578169	0.135584	0.042643	0.965986	0.986143
ENSG00000276851.1	69.595	-0.0085765	0.219621	-0.0390514	0.968849	0.986885
ENSG00000276853.1	3.71535	-1.30587	0.861964	-1.515	0.129773	NA
ENSG00000276900.1	31.0477	0.704918	0.314583	2.2408	0.0250389	0.151654
ENSG00000276916.1	7.34694	-0.522192	0.670216	-0.77914	0.435897	NA
ENSG00000276923.1	2.33012	0.538946	1.09638	0.491566	0.623026	NA
ENSG00000276926.1	1.40438	1.08588	1.50933	0.719448	0.471865	NA
ENSG00000276931.1	14.4097	0.614577	0.45253	1.35809	0.174435	0.445521
ENSG00000276934.1	2.68686	0.948234	1.04821	0.904621	0.365666	NA
ENSG00000276945.1	1.58036	-2.08622	1.44317	-1.44558	0.148295	NA
ENSG00000276952.1	1.10089	-0.269361	1.75892	-0.15314	0.878288	NA
ENSG00000276953.1	4.38164	-0.532907	0.844149	-0.631294	0.527848	NA
ENSG00000276957.1	1.24128	1.37093	1.52055	0.901601	0.367269	NA
ENSG00000276966.2	4.48196	-0.102958	0.808843	-0.127291	0.89871	NA
ENSG00000276968.1	2.33742	-0.340741	1.03794	-0.328286	0.742695	NA
ENSG00000276975.3	1.86554	0.84578	1.40386	0.602469	0.546862	NA
ENSG00000276980.1	43.5867	-2.72096	0.335636	-8.10687	5.19e-16	1.71e-13
ENSG00000276997.4	10.3653	1.05418	0.578806	1.82131	0.0685601	0.272787
ENSG00000277007.1	10.9359	1.99581	0.563268	3.54327	0.00039519	0.00819626
ENSG00000277050.1	4.21712	-0.541915	0.79482	-0.681808	0.49536	NA
ENSG00000277053.4	44.8103	0.0152431	0.258644	0.0589348	0.953004	0.982453
ENSG00000277072.5	133.949	0.129423	0.242883	0.532861	0.59413	0.798988
ENSG00000277077.1	1.31405	-2.15077	1.71601	-1.25335	0.210077	NA
ENSG00000277103.1	3.73937	0.680273	0.958035	0.710072	0.47766	NA
ENSG00000277112.3	3.79354	-0.708307	0.812442	-0.871825	0.383304	NA
ENSG00000277117.5	5.36601	0.811759	0.722345	1.12378	0.261105	NA
ENSG00000277130.1	1.08918	-2.13202	1.71619	-1.2423	0.214126	NA
ENSG00000277135.1	3.90989	1.93226	0.900776	2.14511	0.0319443	NA
ENSG00000277142.1	39.5705	0.533982	0.318094	1.67869	0.0932118	0.321152
ENSG00000277147.6	49.717	-0.119066	0.243051	-0.489882	0.624217	0.817963
ENSG00000277149.5	22.5392	0.108517	0.387065	0.280358	0.779203	0.899136
ENSG00000277150.2	4.17096	-0.0950237	0.824314	-0.115276	0.908226	NA
ENSG00000277151.1	2.74857	-0.541032	1.12942	-0.479035	0.631914	NA
ENSG00000277152.1	6.01873	-0.373983	0.653812	-0.572004	0.56732	NA
ENSG00000277159.1	8.60632	0.970839	0.568649	1.70727	0.0877713	NA
ENSG00000277161.2	632.991	0.0565667	0.107619	0.525622	0.599151	0.801847
ENSG00000277170.1	2.6224	-1.13004	1.12397	-1.0054	0.314705	NA
ENSG00000277173.1	5.93673	-0.909506	0.658588	-1.38099	0.167281	NA
ENSG00000277182.1	7.66461	-1.1114	0.664546	-1.67242	0.0944423	NA
ENSG00000277203.1	365.271	-0.279944	0.195323	-1.43324	0.15179	0.413458
ENSG00000277214.1	1.84946	-1.30109	1.57912	-0.823933	0.409978	NA
ENSG00000277215.2	5.62868	-0.0377564	0.667213	-0.0565882	0.954873	NA
ENSG00000277218.1	3.60335	1.98315	1.03478	1.9165	0.0553017	NA
ENSG00000277224.2	5.75721	2.32155	0.86691	2.67795	0.00740734	NA
ENSG00000277232.2	14.1933	-0.182939	0.41797	-0.437684	0.661616	0.839892
ENSG00000277245.1	1.41498	0.828964	1.36874	0.605641	0.544753	NA
ENSG00000277247.1	5.91766	0.054276	0.653478	0.083057	0.933806	NA
ENSG00000277258.5	541.387	-0.141106	0.114055	-1.23718	0.21602	0.496877
ENSG00000277268.2	192.106	0.445387	0.140414	3.17195	0.00151421	0.0227269
ENSG00000277270.2	1.28294	-0.255089	1.43267	-0.178052	0.858682	NA
ENSG00000277283.1	52.2845	-0.478763	0.242284	-1.97604	0.0481504	0.222993
ENSG00000277287.1	1.78875	-0.134591	1.14658	-0.117385	0.906555	NA
ENSG00000277310.1	5.35355	0.237145	0.699003	0.339262	0.734412	NA
ENSG00000277324.1	2.49984	-0.90786	1.11622	-0.813337	0.416025	NA
ENSG00000277342.1	6.27542	-0.0594924	0.694683	-0.0856397	0.931753	NA
ENSG00000277363.5	3.48427	0.332117	0.867728	0.382744	0.70191	NA
ENSG00000277367.1	1.3001	-0.909385	1.50048	-0.606062	0.544474	NA
ENSG00000277369.1	6.11969	0.393314	0.644356	0.610398	0.541598	NA
ENSG00000277373.1	1.13234	-0.0616635	1.89242	-0.0325844	0.974006	NA
ENSG00000277382.1	3.174	-0.237126	0.916607	-0.2587	0.795867	NA
ENSG00000277383.1	2.31737	-0.677485	1.11179	-0.609366	0.542282	NA
ENSG00000277397.1	1.98199	-0.136551	1.06951	-0.127676	0.898406	NA
ENSG00000277406.2	9.41421	-0.0452244	0.490022	-0.0922907	0.926467	NA
ENSG00000277423.1	1.90272	0.85514	1.19147	0.717719	0.472931	NA
ENSG00000277440.1	1.80492	1.99785	1.47129	1.35789	0.174499	NA
ENSG00000277443.3	4467.54	-0.217534	0.151616	-1.43477	0.151352	0.413105
ENSG00000277449.1	10.585	1.32311	0.524437	2.52292	0.0116386	0.0940025
ENSG00000277452.1	2.47294	-0.189127	1.10315	-0.171442	0.863876	NA
ENSG00000277459.1	2.20094	-1.10876	1.2399	-0.894232	0.371198	NA
ENSG00000277462.2	203.197	-0.0639862	0.139645	-0.458205	0.646805	0.831511
ENSG00000277463.1	1.64288	1.05	1.37078	0.765983	0.443686	NA
ENSG00000277476.1	21.6961	0.0693909	0.421704	0.164549	0.869299	0.94383
ENSG00000277491.1	2.07737	-0.217138	1.09612	-0.198098	0.842969	NA
ENSG00000277493.1	1.7066	1.68561	1.46171	1.15318	0.248838	NA
ENSG00000277496.1	2.31274	-0.149445	0.977491	-0.152886	0.878488	NA
ENSG00000277501.1	2.5834	0.697801	1.02092	0.683502	0.49429	NA
ENSG00000277504.1	5.417	1.24792	0.788921	1.5818	0.113696	NA
ENSG00000277511.1	7.35802	0.175344	0.566857	0.309326	0.757074	NA
ENSG00000277529.1	11.0259	0.286452	0.483996	0.591848	0.553952	0.775743
ENSG00000277534.1	246.522	0.021243	0.172337	0.123264	0.901898	0.960035
ENSG00000277548.1	1.32665	2.93645	1.67641	1.75163	0.0798381	NA
ENSG00000277559.1	26.2174	0.512604	0.323698	1.58359	0.113287	0.355618
ENSG00000277561.5	133.6	0.310287	0.220668	1.40612	0.159688	0.424027
ENSG00000277566.1	1.54222	-1.75636	1.39947	-1.25501	0.209474	NA
ENSG00000277581.1	1.5563	-0.200194	1.30108	-0.153867	0.877714	NA
ENSG00000277586.4	2403.65	0.00976105	0.0752942	0.129639	0.896852	0.957659
ENSG00000277589.1	1.90122	1.0763	1.25312	0.85889	0.390401	NA
ENSG00000277595.1	1.50441	0.381507	1.26675	0.30117	0.763285	NA
ENSG00000277602.1	1.32542	0.691186	1.63424	0.422939	0.67234	NA
ENSG00000277632.2	4.97108	-0.27447	0.666368	-0.411889	0.680421	NA
ENSG00000277639.2	112.227	0.359045	0.188252	1.90725	0.056488	0.245432
ENSG00000277662.1	7.54495	0.0242429	0.667133	0.036339	0.971012	NA
ENSG00000277681.1	2.38269	0.240472	1.08513	0.221607	0.82462	NA
ENSG00000277687.1	12.387	0.0850332	0.488224	0.174168	0.861733	0.940927
ENSG00000277693.2	59.1915	0.360477	0.305435	1.18021	0.237918	0.520519
ENSG00000277701.5	1.34807	-1.48766	1.54795	-0.961053	0.336525	NA
ENSG00000277702.1	16.5418	0.141764	0.405414	0.349677	0.726581	0.873488
ENSG00000277710.2	1.23402	0.0775939	1.30519	0.0594503	0.952593	NA
ENSG00000277715.1	2.62067	-0.566447	1.00793	-0.561992	0.574121	NA
ENSG00000277728.1	8.2401	1.07236	0.643916	1.66537	0.095839	NA
ENSG00000277734.8	21.3447	-0.0883368	0.359778	-0.245531	0.806045	0.912116
ENSG00000277737.3	2.02132	-0.716244	1.17391	-0.610137	0.541771	NA
ENSG00000277744.1	4.16642	0.0826261	0.777538	0.106266	0.915371	NA
ENSG00000277767.1	7.16917	-0.0048244	0.563082	-0.0085679	0.993164	NA
ENSG00000277778.2	7.71565	-0.632565	0.725521	-0.871876	0.383276	NA
ENSG00000277791.5	1791.85	-0.272047	0.162806	-1.67098	0.0947254	0.323362
ENSG00000277806.1	11.7551	0.20948	0.455948	0.459438	0.645919	0.830876
ENSG00000277851.2	11.738	0.169576	0.489512	0.346418	0.729028	0.874903
ENSG00000277873.1	2.50161	-1.21691	1.06502	-1.14262	0.253198	NA
ENSG00000277879.1	30.8826	-0.848661	0.296922	-2.8582	0.00426054	0.0472964
ENSG00000277883.1	105.503	0.173427	0.202626	0.855896	0.392055	0.661888
ENSG00000277893.2	1.07532	-0.531204	1.63336	-0.325222	0.745013	NA
ENSG00000277895.1	1.22121	-0.193338	1.27349	-0.151817	0.879331	NA
ENSG00000277901.1	1.24424	1.38756	1.51919	0.91336	0.361053	NA
ENSG00000277938.1	9.49366	1.44436	0.602983	2.39536	0.0166039	NA
ENSG00000277942.1	3.16354	0.480176	0.941376	0.510078	0.609997	NA
ENSG00000277945.1	2.04283	0.771358	1.09291	0.705785	0.480322	NA
ENSG00000277948.1	2.35007	-0.148626	1.13016	-0.131509	0.895373	NA
ENSG00000277954.1	1.91617	0.803964	1.18978	0.675726	0.499215	NA
ENSG00000277957.1	18.6649	-0.0007852	0.407081	-0.0019288	0.998461	0.998782
ENSG00000277959.1	1.86657	1.36261	1.44811	0.940952	0.346729	NA
ENSG00000277969.1	23.8301	0.474326	0.364876	1.29996	0.193613	0.469977
ENSG00000277972.2	470.595	-0.155637	0.130651	-1.19124	0.233558	0.515775
ENSG00000277998.1	2.78205	-0.562966	1.12375	-0.500973	0.61639	NA
ENSG00000278000.1	22.0828	-0.201702	0.41501	-0.486016	0.626956	0.819987
ENSG00000278002.1	1.10545	1.96211	1.74711	1.12306	0.26141	NA
ENSG00000278012.1	3.35927	-0.41234	0.95339	-0.432499	0.665379	NA
ENSG00000278023.7	41.5387	0.089611	0.253658	0.353275	0.723882	0.871951
ENSG00000278035.1	1.998	1.36676	1.46919	0.93028	0.352226	NA
ENSG00000278041.1	53.2591	0.646048	0.240205	2.68957	0.00715446	0.0676185
ENSG00000278053.5	2686.46	0.0271121	0.0721785	0.375626	0.707195	0.862873
ENSG00000278058.1	4.85415	-0.282523	0.787481	-0.358768	0.719769	NA
ENSG00000278075.1	1.77307	0.419318	1.25039	0.33535	0.737361	NA
ENSG00000278090.3	2.50806	0.0619964	1.11215	0.0557445	0.955545	NA
ENSG00000278095.1	3.59436	0.033667	0.989539	0.0340229	0.972859	NA
ENSG00000278100.1	3.37359	-1.28821	0.882505	-1.45972	0.144368	NA
ENSG00000278107.1	3.32015	0.319828	0.886423	0.360807	0.718244	NA
ENSG00000278112.1	10.612	-0.451516	0.498157	-0.906373	0.364738	0.640217
ENSG00000278126.1	12.9312	-1.01102	0.435744	-2.32021	0.0203294	0.131444
ENSG00000278129.2	144.411	0.163956	0.150583	1.08881	0.27624	0.559459
ENSG00000278133.1	110.345	-0.102234	0.177659	-0.575453	0.564985	0.781716
ENSG00000278156.2	5.61633	0.0533684	0.66062	0.0807853	0.935613	NA
ENSG00000278175.4	52.6551	0.180261	0.24708	0.729567	0.465655	0.717363
ENSG00000278177.1	3.77223	0.633894	0.840539	0.754152	0.450758	NA
ENSG00000278184.1	7.58203	-0.311068	0.556732	-0.55874	0.576339	NA
ENSG00000278192.1	7.97567	0.419947	0.544206	0.771669	0.440311	NA
ENSG00000278202.1	2.51412	-0.149374	1.01101	-0.147748	0.882542	NA
ENSG00000278206.1	3.42937	0.689253	0.902625	0.76361	0.4451	NA
ENSG00000278212.2	43.979	-0.352493	0.268691	-1.31189	0.189556	0.464233
ENSG00000278238.1	14.3662	-0.403885	0.518926	-0.77831	0.436386	0.695451
ENSG00000278259.4	2120.75	0.0287089	0.0891586	0.321999	0.747454	0.884303
ENSG00000278267.1	2.77169	0.757638	1.05669	0.716994	0.473378	NA
ENSG00000278291.1	48.7036	0.182975	0.249757	0.732611	0.463796	0.716092
ENSG00000278311.5	1480.72	-0.063424	0.0739825	-0.857283	0.391289	0.661453
ENSG00000278318.5	279.981	0.196993	0.159524	1.23488	0.216877	0.498068
ENSG00000278338.4	1.32981	0.42578	1.539	0.27666	0.782041	NA
ENSG00000278341.1	27.9921	0.407603	0.335211	1.21596	0.224001	0.50548
ENSG00000278344.1	2.87968	0.775607	1.03039	0.752735	0.451609	NA
ENSG00000278356.1	1.84972	0.0708293	1.33421	0.0530873	0.957662	NA
ENSG00000278376.1	9.69715	-0.398805	0.506689	-0.787079	0.431235	NA
ENSG00000278381.1	3.37223	0.845175	0.91583	0.922852	0.356084	NA
ENSG00000278383.1	12.4242	0.673375	0.445785	1.51054	0.130906	0.383033
ENSG00000278385.1	3.81272	-0.731108	0.867755	-0.842528	0.399493	NA
ENSG00000278390.5	5.85642	0.115045	0.70633	0.162877	0.870615	NA
ENSG00000278396.1	6.26439	-0.154535	0.591544	-0.26124	0.793908	NA
ENSG00000278416.1	2.8355	-1.30997	0.976536	-1.34145	0.179775	NA
ENSG00000278434.1	2.85749	-0.397134	0.901246	-0.44065	0.659467	NA
ENSG00000278467.1	15.5509	-0.134539	0.596238	-0.225647	0.821476	0.920251
ENSG00000278472.1	1.73833	2.02083	1.41311	1.43006	0.1527	NA
ENSG00000278473.1	8.65296	0.395057	0.588109	0.671741	0.501749	NA
ENSG00000278480.1	1.31201	0.0252982	1.33093	0.0190078	0.984835	NA
ENSG00000278492.1	1.73389	-3.13804	1.53619	-2.04274	0.0410785	NA
ENSG00000278493.1	3.05817	1.16513	0.861273	1.3528	0.17612	NA
ENSG00000278514.1	1.19088	1.11611	1.64885	0.676906	0.498466	NA
ENSG00000278522.5	14.2525	0.648976	0.726535	0.893247	0.371725	0.64559
ENSG00000278530.4	99.3412	0.949482	0.177426	5.35142	8.73e-08	6.19e-06
ENSG00000278535.5	79.3999	-0.196829	0.186301	-1.05651	0.290733	0.573461
ENSG00000278540.5	2456.7	0.317661	0.221878	1.43169	0.152232	0.413831
ENSG00000278546.1	5.6431	-0.173183	0.646939	-0.267696	0.788933	NA
ENSG00000278570.5	6.11278	0.106622	0.678429	0.15716	0.875119	NA
ENSG00000278571.1	14.7787	0.96824	0.629892	1.53715	0.124256	0.372919
ENSG00000278576.1	7.24717	-0.631925	0.567605	-1.11332	0.265572	NA
ENSG00000278592.1	2.52547	2.63021	1.2747	2.06339	0.0390753	NA
ENSG00000278598.1	1.26979	1.01571	1.6321	0.622334	0.533722	NA
ENSG00000278600.1	43.8112	0.202317	0.277745	0.728426	0.466353	0.717619
ENSG00000278607.1	2.50218	1.20494	1.03548	1.16365	0.244564	NA
ENSG00000278611.2	6.33155	0.00156916	0.777239	0.00201888	0.998389	NA
ENSG00000278615.5	132.271	-0.324728	0.156794	-2.07105	0.0383543	0.196326
ENSG00000278619.5	184.092	-0.387188	0.139205	-2.78141	0.0054123	0.0556967
ENSG00000278626.1	22.6469	0.77961	0.391325	1.99223	0.0463457	0.218672
ENSG00000278630.1	22.4905	-0.279898	0.346687	-0.807352	0.419464	0.683097
ENSG00000278642.1	2.841	0.0362387	0.876044	0.0413663	0.967004	NA
ENSG00000278662.5	25.8412	-0.0483801	0.341372	-0.141722	0.887299	0.952771
ENSG00000278703.1	4.5187	1.38657	0.87688	1.58125	0.113821	NA
ENSG00000278709.2	40.0722	-0.13958	0.28228	-0.494473	0.620972	0.815368
ENSG00000278730.1	453.878	0.0256615	0.103322	0.248365	0.803852	0.910991
ENSG00000278743.1	1.5467	0.0534821	1.22377	0.0437029	0.965141	NA
ENSG00000278763.1	3.54271	-0.137468	0.950591	-0.144613	0.885017	NA
ENSG00000278765.1	1.66051	-0.221433	1.1906	-0.185984	0.852457	NA
ENSG00000278768.2	86.2506	0.800139	0.201164	3.97755	6.96e-05	0.00192995
ENSG00000278769.1	1.95994	1.62636	1.26461	1.28606	0.198422	NA
ENSG00000278784.1	14.9918	0.106915	0.420738	0.254114	0.799408	0.908733
ENSG00000278811.4	13.8298	0.706108	0.467019	1.51195	0.130547	0.38257
ENSG00000278828.1	24.5858	0.139177	0.34499	0.403423	0.686637	0.853188
ENSG00000278829.1	2.37817	0.578986	1.18227	0.489726	0.624328	NA
ENSG00000278834.1	39.5147	0.202097	0.291048	0.694376	0.487447	0.732293
ENSG00000278840.1	3.22737	-0.0967814	0.856553	-0.112989	0.910039	NA
ENSG00000278845.5	1028.09	-0.269451	0.1336	-2.01685	0.0437117	0.211003
ENSG00000278861.1	12.0983	0.681291	0.464718	1.46603	0.14264	0.40076
ENSG00000278864.1	149.436	0.454014	0.490042	0.926479	0.354197	0.63155
ENSG00000278867.1	3.5392	0.167546	0.882122	0.189935	0.84936	NA
ENSG00000278869.1	1.54664	-1.51612	1.41817	-1.06907	0.285038	NA
ENSG00000278872.1	87.0534	0.688047	0.263283	2.61333	0.00896636	0.0789112
ENSG00000278876.1	6.41535	-0.408107	0.649822	-0.628029	0.529985	NA
ENSG00000278879.1	2.03589	0.268025	1.23419	0.217168	0.828078	NA
ENSG00000278916.1	12.2436	0.0518628	0.44379	0.116863	0.906968	0.962117
ENSG00000278920.1	2.0291	-1.37492	1.28631	-1.06889	0.28512	NA
ENSG00000278921.2	6.15143	-0.619534	0.685326	-0.903999	0.365996	NA
ENSG00000278922.1	1.20615	3.24193	1.63795	1.97927	0.047786	NA
ENSG00000278931.1	12.3102	0.012934	0.57335	0.0225586	0.982002	0.992022
ENSG00000278932.4	7.05823	-1.03184	0.6228	-1.65678	0.097564	NA
ENSG00000278936.1	4.37247	1.92127	0.931824	2.06184	0.0392229	NA
ENSG00000278948.1	282.056	0.158746	0.119809	1.32499	0.185176	0.458971
ENSG00000278949.1	9.74168	-0.508227	0.556258	-0.913654	0.360899	NA
ENSG00000278952.1	1.20631	-0.397135	1.4145	-0.280761	0.778894	NA
ENSG00000278959.1	4.41872	0.441456	0.797495	0.553554	0.579884	NA
ENSG00000278974.1	2.4195	0.0789749	0.974559	0.0810366	0.935413	NA
ENSG00000278981.1	1.17345	0.0832646	1.61603	0.0515241	0.958908	NA
ENSG00000278983.1	3.02063	-0.241126	0.906203	-0.266084	0.790174	NA
ENSG00000278985.1	3.51772	-0.549418	0.986657	-0.556848	0.577632	NA
ENSG00000278986.1	6.68591	-0.277661	0.59552	-0.46625	0.641037	NA
ENSG00000278987.1	18.6934	-0.288453	0.527002	-0.547347	0.58414	0.793597
ENSG00000278989.1	14.0152	0.0356644	0.506805	0.0703712	0.943898	0.978474
ENSG00000278991.1	9.90709	0.396491	0.583158	0.679904	0.496565	NA
ENSG00000278993.1	14.9544	-0.251701	0.42224	-0.59611	0.551102	0.774331
ENSG00000278997.1	1.7775	1.48125	1.26718	1.16893	0.242431	NA
ENSG00000279022.1	4.91049	-0.200815	0.717086	-0.280044	0.779444	NA
ENSG00000279026.1	4.31111	0.0726896	0.747721	0.0972149	0.922556	NA
ENSG00000279031.1	1.66498	-0.914639	1.1404	-0.802034	0.422533	NA
ENSG00000279035.1	9.81121	0.209079	0.547081	0.382171	0.702334	NA
ENSG00000279041.1	163.723	0.350136	0.297363	1.17747	0.239008	0.52201
ENSG00000279044.1	3.18262	0.899946	1.07386	0.838047	0.402004	NA
ENSG00000279047.4	7.14481	0.138122	0.636315	0.217065	0.828158	NA
ENSG00000279048.1	6.95231	-0.176422	0.589544	-0.299252	0.764748	NA
ENSG00000279059.1	91.1368	0.185332	0.175186	1.05791	0.290095	0.572889
ENSG00000279066.1	1.85373	0.400142	1.34662	0.297146	0.766355	NA
ENSG00000279068.1	4.98527	0.170695	0.687942	0.248124	0.804039	NA
ENSG00000279069.1	29.434	-0.0439493	0.324942	-0.135253	0.892412	0.955566
ENSG00000279072.1	1.08953	0.981393	1.83405	0.535097	0.592583	NA
ENSG00000279074.1	1.3479	0.636182	1.43461	0.443454	0.657437	NA
ENSG00000279077.1	4.77181	-0.304433	0.757177	-0.402063	0.687638	NA
ENSG00000279080.1	1.55252	2.54433	1.52157	1.67218	0.0944892	NA
ENSG00000279086.1	4.75076	0.890947	0.894434	0.996102	0.319201	NA
ENSG00000279088.1	98.8942	-0.372561	0.209308	-1.77996	0.0750819	0.287614
ENSG00000279089.1	15.4369	0.344202	0.430844	0.798902	0.424347	0.686445
ENSG00000279092.1	4.59893	-0.0944948	0.842328	-0.112183	0.910678	NA
ENSG00000279108.1	7.39645	0.823977	0.611701	1.34703	0.177972	NA
ENSG00000279114.1	1.84067	1.05527	1.34202	0.786332	0.431673	NA
ENSG00000279118.1	51.2224	0.129375	0.275687	0.46928	0.63887	0.826375
ENSG00000279124.1	5.22308	0.987488	0.933949	1.05733	0.290363	NA
ENSG00000279133.1	10.3771	-0.523961	0.692576	-0.75654	0.449326	0.704861
ENSG00000279138.1	5.96685	0.486511	0.739491	0.6579	0.510603	NA
ENSG00000279141.3	1.96733	-0.39054	1.07886	-0.361992	0.717358	NA
ENSG00000279144.1	1.64995	-1.33642	1.26591	-1.0557	0.291104	NA
ENSG00000279145.2	17.2853	0.854368	0.433947	1.96883	0.0489724	0.225391
ENSG00000279148.1	20.2057	-0.0256851	0.396807	-0.0647295	0.948389	0.980661
ENSG00000279149.1	1.97987	-0.42571	1.08765	-0.391405	0.695498	NA
ENSG00000279162.1	1.23219	1.69948	1.59887	1.06292	0.287817	NA
ENSG00000279164.1	3.56117	0.517359	0.889416	0.581684	0.560779	NA
ENSG00000279170.3	97.5542	0.44136	0.169077	2.61041	0.00904338	0.0794503
ENSG00000279182.1	1.73024	1.06295	1.2188	0.872126	0.38314	NA
ENSG00000279198.1	9.36113	-0.366754	0.490952	-0.747026	0.455048	NA
ENSG00000279199.1	1.6358	-1.99178	1.44852	-1.37505	0.169117	NA
ENSG00000279203.1	1.60905	0.111901	1.41482	0.0790915	0.93696	NA
ENSG00000279205.1	2.98367	0.725909	0.940497	0.771836	0.440211	NA
ENSG00000279207.1	158.344	0.287898	0.152959	1.88219	0.0598102	0.25329
ENSG00000279208.1	81.5948	0.20117	0.249252	0.807094	0.419612	0.683097
ENSG00000279227.1	22.5201	-0.265937	0.371444	-0.715953	0.47402	0.723099
ENSG00000279231.1	5.99864	1.72075	0.709342	2.42584	0.0152729	NA
ENSG00000279232.2	1.92839	-0.510455	1.18526	-0.43067	0.666708	NA
ENSG00000279233.1	53.6774	-0.458409	0.252877	-1.81277	0.0698668	0.276071
ENSG00000279246.1	1.25143	0.497012	1.46361	0.33958	0.734173	NA
ENSG00000279249.3	3.61591	-0.450652	0.97683	-0.461341	0.644554	NA
ENSG00000279253.1	4.2645	-0.620625	0.851745	-0.728651	0.466215	NA
ENSG00000279255.1	1.4173	-1.83947	1.66671	-1.10366	0.269741	NA
ENSG00000279259.1	7.92415	-0.270621	0.633249	-0.427353	0.669122	NA
ENSG00000279261.2	1.207	0.0350342	1.40267	0.0249768	0.980073	NA
ENSG00000279265.1	19.5155	0.287862	0.355661	0.809373	0.418301	0.682754
ENSG00000279267.1	13.7713	0.155272	0.428933	0.361995	0.717356	0.868674
ENSG00000279277.2	6.75402	-0.285979	0.656723	-0.435464	0.663225	NA
ENSG00000279283.1	1.56254	0.554437	1.34039	0.413639	0.679138	NA
ENSG00000279289.1	19.3473	0.162017	0.634062	0.255522	0.79832	0.908316
ENSG00000279306.1	2.42939	-1.1498	1.19243	-0.964252	0.334919	NA
ENSG00000279307.2	7.40353	-0.317402	0.566944	-0.559848	0.575583	NA
ENSG00000279320.1	2.32962	-1.37736	1.13342	-1.21523	0.224279	NA
ENSG00000279329.1	29.5342	-0.0131956	0.297653	-0.0443323	0.96464	0.985788
ENSG00000279331.1	1.3194	0.0654309	1.31954	0.049586	0.960452	NA
ENSG00000279333.1	39.5116	-0.49798	0.280575	-1.77485	0.0759219	0.289015
ENSG00000279342.2	30.0305	0.456888	0.363247	1.25779	0.208468	0.486983
ENSG00000279347.1	7.13489	0.692837	0.59117	1.17198	0.241207	NA
ENSG00000279348.1	98.3248	0.670411	0.361285	1.85563	0.0635066	0.262177
ENSG00000279349.1	1.60165	-1.39717	1.35416	-1.03176	0.302186	NA
ENSG00000279356.1	2.61725	0.821544	1.01689	0.8079	0.419148	NA
ENSG00000279365.1	2.47433	-0.336826	1.12236	-0.300106	0.764096	NA
ENSG00000279384.1	16.5455	-0.386958	0.39597	-0.977242	0.328449	0.608845
ENSG00000279388.1	1.42385	0.103919	1.3818	0.0752055	0.940051	NA
ENSG00000279392.1	2.63463	-1.82104	1.11051	-1.63981	0.101044	NA
ENSG00000279400.1	48.4106	0.729491	0.351065	2.07794	0.0377149	0.194057
ENSG00000279406.1	3.094	0.505246	1.02376	0.493518	0.621647	NA
ENSG00000279407.1	27.5046	-0.190934	0.419559	-0.455084	0.649049	0.832951
ENSG00000279419.1	3.98946	-1.09167	0.784646	-1.39129	0.164136	NA
ENSG00000279425.1	6.50833	0.490176	0.625183	0.784053	0.433009	NA
ENSG00000279432.1	3.27193	0.178757	0.86711	0.206153	0.836672	NA
ENSG00000279433.1	2.05667	0.85384	1.19641	0.713669	0.475432	NA
ENSG00000279434.1	1.31818	0.0727785	1.45829	0.0499069	0.960197	NA
ENSG00000279443.1	16.8245	0.404528	0.392585	1.03042	0.302812	0.584806
ENSG00000279453.1	35.8181	-0.346263	0.396779	-0.872683	0.382836	0.654284
ENSG00000279456.1	15.619	0.456289	0.402128	1.13469	0.256507	0.539615
ENSG00000279457.4	16.6834	-0.367842	0.413343	-0.88992	0.373509	0.646919
ENSG00000279464.1	2.6209	1.36012	1.04011	1.30767	0.190985	NA
ENSG00000279476.1	5.05782	1.13752	0.73111	1.55588	0.119737	NA
ENSG00000279481.1	1.89231	1.51641	1.22731	1.23555	0.216625	NA
ENSG00000279483.2	34.1088	-0.0857859	0.33502	-0.256062	0.797903	0.90809
ENSG00000279489.1	1.12379	1.07854	1.60902	0.670311	0.502659	NA
ENSG00000279491.1	8.78423	0.164844	0.538017	0.306392	0.759306	NA
ENSG00000279495.1	27.1222	-0.774645	0.314571	-2.46255	0.0137954	0.103711
ENSG00000279500.1	16.8189	-0.183554	0.672955	-0.272759	0.785039	0.901124
ENSG00000279504.1	3.35456	0.544098	0.787779	0.690673	0.489771	NA
ENSG00000279516.2	121.234	0.606697	0.339699	1.78598	0.0741023	0.285655
ENSG00000279518.1	20.8421	0.301111	0.428457	0.702781	0.482192	0.728656
ENSG00000279520.1	18.5955	0.0581173	0.371821	0.156304	0.875793	0.947048
ENSG00000279529.1	22.7348	-0.196994	0.343013	-0.574306	0.565761	0.781826
ENSG00000279539.1	8.36357	0.282862	0.589069	0.480185	0.631096	NA
ENSG00000279551.1	5.04167	-0.012646	0.731355	-0.0172912	0.986204	NA
ENSG00000279555.1	1.30255	1.37376	1.47681	0.930225	0.352254	NA
ENSG00000279557.1	2.00058	0.051967	1.09743	0.0473536	0.962231	NA
ENSG00000279561.2	7.27437	0.512742	0.578923	0.885684	0.375788	NA
ENSG00000279568.1	2.03559	-2.22703	1.41425	-1.57471	0.115323	NA
ENSG00000279569.1	1.83954	-0.968639	1.42813	-0.678257	0.497609	NA
ENSG00000279579.3	14.0901	-0.340581	0.419781	-0.81133	0.417176	0.682288
ENSG00000279586.1	1.2032	-0.309665	1.43899	-0.215196	0.829615	NA
ENSG00000279587.1	3.40843	0.0642946	0.961258	0.0668859	0.946673	NA
ENSG00000279594.1	5.26397	1.10485	0.993108	1.11252	0.265915	NA
ENSG00000279598.1	2.21539	-0.110413	1.12951	-0.0977531	0.922128	NA
ENSG00000279602.1	6.87037	0.568702	0.599308	0.948931	0.342656	NA
ENSG00000279605.1	5.37793	-0.517898	0.723718	-0.715607	0.474234	NA
ENSG00000279608.1	1.11621	-1.48881	1.50699	-0.987932	0.323186	NA
ENSG00000279613.1	1.73029	2.41678	1.38691	1.74256	0.0814109	NA
ENSG00000279632.1	1.4055	-0.93068	1.49473	-0.62264	0.533521	NA
ENSG00000279633.1	10.2947	-0.232855	0.62025	-0.375421	0.707348	0.862873
ENSG00000279635.1	1.34666	-0.29698	1.71689	-0.172976	0.86267	NA
ENSG00000279649.1	2.30134	0.617416	1.19769	0.515505	0.6062	NA
ENSG00000279653.1	1.8609	-0.142951	1.06594	-0.134108	0.893317	NA
ENSG00000279656.1	4.42274	0.591167	0.756383	0.781571	0.434467	NA
ENSG00000279659.1	10.8504	0.937194	0.529148	1.77114	0.0765378	0.289831
ENSG00000279668.3	3.72603	0.23145	0.863421	0.268062	0.788652	NA
ENSG00000279670.1	2.59009	0.42238	1.17811	0.358523	0.719952	NA
ENSG00000279672.1	57.3717	-0.00376	0.221076	-0.0170076	0.986431	0.993263
ENSG00000279673.1	62.024	-0.147677	0.215	-0.686871	0.492164	0.73533
ENSG00000279689.1	7.26773	-0.215811	0.610676	-0.353397	0.723791	NA
ENSG00000279691.1	5.29256	-0.312676	0.676744	-0.462031	0.644059	NA
ENSG00000279692.1	1.12042	-0.966423	1.447	-0.66788	0.50421	NA
ENSG00000279696.1	17.1332	0.284789	0.426895	0.667118	0.504697	0.745031
ENSG00000279700.1	3.83177	1.4799	0.856251	1.72835	0.0839258	NA
ENSG00000279712.1	4.61874	0.242643	0.87872	0.276132	0.782447	NA
ENSG00000279716.1	1.42988	1.41106	1.49489	0.94392	0.345211	NA
ENSG00000279718.1	4.56431	1.17183	0.804645	1.45633	0.145301	NA
ENSG00000279720.1	2.90811	0.403202	0.947837	0.425391	0.670551	NA
ENSG00000279722.1	3.13793	-0.851284	0.941558	-0.904123	0.36593	NA
ENSG00000279726.2	5.07863	-0.0749276	0.83827	-0.0893836	0.928777	NA
ENSG00000279730.2	1.5512	-0.5045	1.19772	-0.421218	0.673596	NA
ENSG00000279738.1	37.9735	0.0818521	0.270578	0.302509	0.762264	0.891218
ENSG00000279739.1	4.9184	-0.16213	0.676341	-0.239717	0.81055	NA
ENSG00000279742.1	10.7068	0.449084	0.485832	0.924361	0.355298	0.63238
ENSG00000279744.1	3.92006	-0.0545982	0.831113	-0.0656929	0.947622	NA
ENSG00000279748.1	2.01721	0.806769	1.34991	0.597646	0.550076	NA
ENSG00000279759.1	24.3865	-0.0116013	0.527805	-0.0219802	0.982464	0.99227
ENSG00000279765.3	4.02173	-0.356499	0.76936	-0.463371	0.643098	NA
ENSG00000279778.1	4.16728	0.829006	0.906362	0.914652	0.360374	NA
ENSG00000279786.1	1.4392	-4.12775	1.57498	-2.62083	0.00877163	NA
ENSG00000279789.1	41.0444	0.702673	0.341094	2.06006	0.0393931	0.199713
ENSG00000279792.1	3.87612	0.47683	0.874144	0.545482	0.585422	NA
ENSG00000279794.1	12.0157	0.121506	0.555664	0.218669	0.826908	0.922706
ENSG00000279799.1	4.82911	0.590345	0.712181	0.828925	0.407147	NA
ENSG00000279800.2	3.38458	0.906619	0.921215	0.984156	0.325039	NA
ENSG00000279801.1	2.98972	0.463584	0.968533	0.478646	0.63219	NA
ENSG00000279803.1	7.12868	-0.436445	0.627983	-0.694994	0.487059	NA
ENSG00000279805.1	6.62417	-0.321231	0.614213	-0.522996	0.600977	NA
ENSG00000279821.1	33.9887	1.32667	0.305744	4.33914	1.43e-05	0.00051237
ENSG00000279822.1	1.08739	1.94229	1.68144	1.15514	0.248034	NA
ENSG00000279827.1	6.14933	-0.528646	0.634677	-0.832938	0.40488	NA
ENSG00000279837.1	3.28447	1.55552	0.954128	1.63031	0.103037	NA
ENSG00000279838.1	15.5046	0.910478	0.437914	2.07912	0.0376061	0.1937
ENSG00000279845.1	6.34831	-0.292995	0.627385	-0.46701	0.640493	NA
ENSG00000279852.1	2.35414	1.86295	1.05004	1.77417	0.0760355	NA
ENSG00000279853.1	2.65113	-0.372048	1.00716	-0.369402	0.711828	NA
ENSG00000279860.1	4.98959	-0.313479	0.687265	-0.456126	0.6483	NA
ENSG00000279861.1	15.9591	0.064515	0.409108	0.157697	0.874696	0.946147
ENSG00000279864.2	157.531	-0.246848	0.141002	-1.75067	0.0800024	0.297008
ENSG00000279865.1	3.85049	-0.3633	0.944938	-0.384469	0.700631	NA
ENSG00000279873.2	5.64907	0.627032	0.695064	0.902121	0.366992	NA
ENSG00000279878.1	1.22083	2.30918	1.64546	1.40337	0.160508	NA
ENSG00000279879.1	3.03225	-0.118188	0.888099	-0.13308	0.89413	NA
ENSG00000279880.1	2.72454	-0.917314	0.949746	-0.965853	0.334118	NA
ENSG00000279881.1	8.00888	0.280637	0.568124	0.493972	0.621326	NA
ENSG00000279900.1	3.59079	-0.227788	0.84005	-0.27116	0.786268	NA
ENSG00000279901.1	2.6266	1.66067	1.07901	1.53907	0.123787	NA
ENSG00000279923.1	1.22302	2.32157	1.79469	1.29357	0.195813	NA
ENSG00000279924.1	25.0375	0.400108	0.343522	1.16472	0.244131	0.527534
ENSG00000279928.2	2.06481	0.451108	1.13449	0.39763	0.690903	NA
ENSG00000279943.1	2.17551	0.344704	1.12048	0.30764	0.758356	NA
ENSG00000279948.1	10.9451	-0.18288	0.467059	-0.391557	0.695386	0.857205
ENSG00000279953.1	7.22736	0.115858	0.576792	0.200866	0.840803	NA
ENSG00000279954.1	1.13195	-0.310746	1.60474	-0.193642	0.846456	NA
ENSG00000279968.3	9.24651	-0.221942	0.58397	-0.380057	0.703903	NA
ENSG00000279973.2	116.662	0.105563	0.196493	0.537233	0.591107	0.797489
ENSG00000279982.1	1.1927	-0.953394	1.38518	-0.688284	0.491274	NA
ENSG00000280007.1	1.89425	0.577077	1.11944	0.515505	0.6062	NA
ENSG00000280010.1	9.04282	0.531277	0.602844	0.881284	0.378164	NA
ENSG00000280018.4	6.52084	0.524927	0.601929	0.872075	0.383168	NA
ENSG00000280022.1	1.33391	-0.344707	1.38629	-0.248655	0.803628	NA
ENSG00000280023.1	1.17722	3.21259	1.65977	1.93556	0.0529218	NA
ENSG00000280025.1	1.41405	-1.72447	1.51694	-1.13681	0.255617	NA
ENSG00000280029.4	42.4351	0.156714	0.258257	0.606816	0.543973	0.770152
ENSG00000280032.1	1.12333	-0.373586	1.42671	-0.261852	0.793436	NA
ENSG00000280033.1	6.43855	0.479178	0.647622	0.739904	0.459358	NA
ENSG00000280042.1	1.21318	-1.21678	1.58444	-0.767958	0.442512	NA
ENSG00000280043.1	2.07353	0.332395	1.15545	0.287675	0.773596	NA
ENSG00000280046.1	12.6	0.530158	0.495089	1.07083	0.284244	0.566627
ENSG00000280047.1	9.96739	-0.0947251	0.509292	-0.185994	0.85245	NA
ENSG00000280054.1	1.74876	0.0684053	1.17004	0.058464	0.953379	NA
ENSG00000280057.1	1.19036	-0.668705	1.44173	-0.463821	0.642776	NA
ENSG00000280061.1	20.1241	-0.275097	0.354154	-0.776772	0.437294	0.696163
ENSG00000280063.1	47.22	0.44875	0.365434	1.22799	0.21945	0.501369
ENSG00000280067.1	1.80024	1.37381	1.11912	1.22758	0.219606	NA
ENSG00000280069.1	3.70441	-0.0211509	0.794402	-0.026625	0.978759	NA
ENSG00000280071.4	16.7958	-0.399695	0.405384	-0.985967	0.324149	0.604858
ENSG00000280077.1	40.3615	-0.390549	0.291103	-1.34162	0.17972	0.452551
ENSG00000280078.1	2.01912	-0.670352	1.24686	-0.537633	0.59083	NA
ENSG00000280081.4	26.5033	1.46843	0.47741	3.07583	0.00209917	0.0285583
ENSG00000280083.1	1.08838	0.342884	1.78391	0.192209	0.847578	NA
ENSG00000280088.1	59.5273	-0.127874	0.253181	-0.505071	0.613509	0.810731
ENSG00000280099.1	20.2998	-0.641565	0.544011	-1.17932	0.238269	0.520981
ENSG00000280106.1	8.64969	-0.338401	0.545995	-0.619787	0.535398	NA
ENSG00000280107.1	7.64683	-0.219932	0.564871	-0.389349	0.697018	NA
ENSG00000280120.1	79.2017	-0.862008	0.33678	-2.55955	0.0104807	0.0877076
ENSG00000280128.1	223.771	0.624638	0.221767	2.81664	0.00485285	0.0517719
ENSG00000280129.1	11.1308	0.0784917	0.472374	0.166164	0.868028	0.94371
ENSG00000280134.1	5.92134	0.249434	0.715149	0.348786	0.72725	NA
ENSG00000280138.1	60.6955	0.226859	0.409661	0.553772	0.579735	0.791056
ENSG00000280145.3	1.5528	-1.70679	1.50942	-1.13075	0.258159	NA
ENSG00000280152.1	62.3441	0.00237434	0.439627	0.00540081	0.995691	0.99775
ENSG00000280157.1	1.9321	0.0307035	1.27654	0.0240521	0.980811	NA
ENSG00000280161.1	9.22129	-0.568907	0.500252	-1.13724	0.255438	NA
ENSG00000280169.1	1.7064	-3.9552	1.57954	-2.50402	0.0122792	NA
ENSG00000280173.1	32.9739	-0.527286	0.299428	-1.76098	0.0782419	0.293241
ENSG00000280180.1	71.3639	0.542071	0.209937	2.58207	0.00982102	0.0837455
ENSG00000280184.2	10.0598	-0.133285	0.541366	-0.246201	0.805527	NA
ENSG00000280186.1	2.2889	0.561662	1.09788	0.511589	0.608939	NA
ENSG00000280187.1	68.7506	0.311252	0.207642	1.49899	0.133877	0.387677
ENSG00000280195.1	5.595	-0.321742	0.643337	-0.500115	0.616994	NA
ENSG00000280198.1	4.789	1.14896	0.798535	1.43883	0.150198	NA
[truncated: 10,407,206 more chars]
